# Long Noncoding RNA Derived from LncRNA–mRNA Co-expression Networks Modulates the Locust Phase Change

**DOI:** 10.1101/2020.04.11.036848

**Authors:** Ting Li, Bing Chen, Pengcheng Yang, Depin Wang, Baozhen Du, Le Kang

**Author notes:** Corresponding author. (Kang L).

## Abstract

Long noncoding RNAs (lncRNAs) regulate various biological processes from gene expression to animal behavior. Although protein-coding genes, microRNAs, and neuropeptides play important roles in the regulation of phenotypic plasticity in migratory locust, empirical studies on the function of lncRNAs in the process remain limited. Here, we applied high-throughput RNA-seq to characterize the expression patterns of lncRNAs and mRNAs in the time course of the locust phase change. LncRNAs displayed more rapid response at the early stages of the time-course treatments than mRNA expression. Functional annotations demonstrated that early changed lncRNAs employed different pathways in isolation and crowding processes to cope up with the changes in population density. Finally, two overlapping hub lncRNA loci in the crowding and isolation networks were screened to be functionally verified. Experimental validation indicated that LNC1010057 could act as a potential regulator to modulate the locust phase change. This work offers new insights into the mechanism underlying the locust phase change and expands the scope of lncRNA functions in animal behavior.

## Supplementary Table4 for "Long Noncoding RNA Derived from LncRNA–mRNA Co-expression Networks Modulates the Locust Phase Change"

### Sheet: Table S4 Correlation in CS
Table S4. Pearson correlation coefficient between early changed lncRNAs and all mRNAs in CS.
LncRNA	Coding genes	r	p_value	STEM_profile	module
LNC1168421.1	LOCMI00008	0.975164	0.000819927	24	Pattern b
LNC1245685.1	LOCMI00012	0.943641	0.00188732	4	Pattern a
LNC1062273.1	LOCMI00033	0.997756	0.0095662	2	Pattern c
LNC1168421.1	LOCMI00033	-0.917535	0.00110003	24	Pattern b
LNC1010057.5	LOCMI14084	0.96155	5.48905e-05	21	Pattern a
LNC918392.1	LOCMI00036	0.928715	0.00462291	24	Pattern b
LNC270742.1	LOCMI00039	0.942209	0.00263285	21	Pattern a
LNC296820.7	LOCMI00039	0.955591	0.00166919	21	Pattern a
LNC451718.12	LOCMI00039	-0.956181	0.00880664	4	Pattern a
LNC800477.2	LOCMI00043	0.959457	0.0076298	2	Pattern c
LNC1010057.6	LOCMI02304	0.920171	0.000129985	21	Pattern a
LNC998381.1	LOCMI00053	0.99942	0.00448459	21	Pattern a
LNC532590.21	LOCMI00053	0.941116	0.00681616	21	Pattern a
LNC409945.1	LOCMI00053	0.923845	0.00861934	21	Pattern a
LNC1065048.14	LOCMI00055	0.910587	0.00958731	25	Pattern c
LNC551847.4	LOCMI00056	-0.981768	0.00981046	1	Pattern b
LNC581130.2	LOCMI00060	0.962536	0.00587993	21	Pattern a
LNC175975.1	LOCMI00061	0.969501	0.000685376	24	Pattern b
LNC992414.18	LOCMI10589	0.901166	8.345e-05	21	Pattern a
LNC157218.1	LOCMI00064	-0.935854	0.00858849	1	Pattern b
LNC1013293.1	LOCMI00065	0.914176	0.00663833	21	Pattern a
LNC532590.21	LOCMI00066	0.933101	0.00893683	21	Pattern a
LNC551847.4	LOCMI00070	0.915886	0.00742262	1	Pattern b
LNC568837.1	LOCMI00070	0.985755	0.000622125	4	Pattern a
LNC946399.3	LOCMI00073	0.91774	0.00233678	21	Pattern a
LNC995027.1	LOCMI00080	0.993025	0.00869066	21	Pattern a
LNC984802.1	LOCMI00082	-0.986688	0.00143937	22	Pattern c
LNC294935.2	LOCMI00084	0.988569	0.0028997	4	Pattern a
LNC727881.9	LOCMI00086	0.908913	0.00817094	21	Pattern a
LNC1279594.1	LOCMI00087	-0.931978	0.0030913	21	Pattern a
LNC785676.15	LOCMI00087	-0.97151	0.00777858	22	Pattern c
LNC1065048.14	LOCMI00091	0.910437	0.00727675	25	Pattern c
LNC296820.10	LOCMI00091	0.92521	0.00643597	22	Pattern c
LNC1420558.1	LOCMI00094	0.910073	0.00405649	21	Pattern a
LNC756205.2	LOCMI00095	0.918165	0.0073575	22	Pattern c
LNC1388599.7	LOCMI00101	0.94525	0.00175209	24	Pattern b
LNC960219.6	LOCMI00101	0.989415	0.00034973	25	Pattern c
LNC806177.5	LOCMI00108	-0.969572	0.00616584	2	Pattern c
LNC230037.1	LOCMI00108	-0.958754	0.00373002	2	Pattern c
LNC1074881.1	LOCMI00108	0.981567	0.00230753	21	Pattern a
LNC481658.2	LOCMI00108	-0.956011	0.00205766	1	Pattern b
LNC296476.1	LOCMI00111	0.972659	0.00083341	21	Pattern a
LNC481658.2	LOCMI00112	-0.935009	0.0077456	1	Pattern b
LNC481658.1	LOCMI00116	0.981176	0.00995037	21	Pattern a
LNC754369.1	LOCMI00117	0.933624	0.00649931	4	Pattern a
LNC1362214.3	LOCMI00118	0.939527	0.00835437	21	Pattern a
LNC965853.22	LOCMI00119	0.998394	0.00620703	25	Pattern c
LNC845602.5	LOCMI00123	0.981238	0.00551076	25	Pattern c
LNC1191349.1	LOCMI00130	0.93993	0.00169992	21	Pattern a
LNC984802.1	LOCMI00131	0.981241	0.00118307	22	Pattern c
LNC821634.2	LOCMI00132	0.994988	0.00427986	24	Pattern b
LNC800477.2	LOCMI00134	0.947052	0.00226115	2	Pattern c
LNC760370.1	LOCMI00134	0.952631	0.00829276	2	Pattern c
LNC845602.5	LOCMI00134	-0.975562	0.000702002	25	Pattern c
LNC236408.1	LOCMI00146	-0.926793	0.00437199	2	Pattern c
LNC1241780.2	LOCMI00147	-0.972319	0.00605629	21	Pattern a
LNC1168421.1	LOCMI00149	0.948187	0.000536485	24	Pattern b
LNC356393.2	LOCMI00150	-0.954087	0.000693875	2	Pattern c
LNC80391.1	LOCMI00150	0.939241	0.000808301	24	Pattern b
LNC270742.1	LOCMI00151	0.979713	0.00422409	21	Pattern a
LNC992414.18	LOCMI12151	0.931079	0.000162762	21	Pattern a
LNC591988.2	LOCMI00155	-0.963426	0.00257804	2	Pattern c
LNC937121.2	LOCMI00155	0.97972	0.00167782	21	Pattern a
LNC946399.3	LOCMI00156	0.920407	0.00959286	21	Pattern a
LNC1182922.1	LOCMI00157	0.981087	0.00653316	25	Pattern c
LNC515718.3	LOCMI00159	-0.9792	0.00373492	2	Pattern c
LNC884242.64	LOCMI00159	-0.958827	0.00388923	2	Pattern c
LNC643356.1	LOCMI00161	0.946943	0.00957325	25	Pattern c
LNC379190.4	LOCMI00163	0.945381	0.00916915	24	Pattern b
LNC713077.1	LOCMI00167	0.922192	0.00484005	21	Pattern a
LNC181093.4	LOCMI00168	0.913947	0.00875185	21	Pattern a
LNC1133447.78	LOCMI00180	0.968934	0.000339657	24	Pattern b
LNC1010057.4	LOCMI16538	0.932916	0.000142516	24	Pattern b
LNC565932.2	LOCMI00182	0.974094	0.00729379	21	Pattern a
LNC433742.61	LOCMI00182	-0.989214	0.00467709	4	Pattern a
LNC646920.15	LOCMI00194	0.927259	0.00113524	21	Pattern a
LNC740388.3	LOCMI00194	0.933735	0.00583449	21	Pattern a
LNC331842.1	LOCMI00194	-0.996467	0.00634723	1	Pattern b
LNC644544.3	LOCMI00194	-0.996588	0.00354212	1	Pattern b
LNC213689.4	LOCMI00196	0.971318	0.00268573	2	Pattern c
LNC492755.1	LOCMI00196	0.947723	0.00364548	4	Pattern a
LNC1019477.1	LOCMI00206	0.935298	0.0051421	22	Pattern c
LNC482773.16	LOCMI00206	0.993617	0.0026348	22	Pattern c
LNC249501.4	LOCMI00210	0.959168	0.00709477	22	Pattern c
LNC1018051.111	LOCMI00210	-0.973555	0.00195662	1	Pattern b
LNC492185.6	LOCMI00211	-0.995495	0.00457655	24	Pattern b
LNC379190.4	LOCMI00220	-0.959741	0.00718698	24	Pattern b
LNC756205.2	LOCMI00220	-0.920671	0.00465145	22	Pattern c
LNC1425510.1	LOCMI00223	-0.974862	3.20869e-05	2	Pattern c
LNC80391.1	LOCMI00223	0.950683	0.00293872	24	Pattern b
LNC258237.2	LOCMI00228	-0.913071	0.00945468	4	Pattern a
LNC596413.6	LOCMI00228	-0.911514	0.00288067	4	Pattern a
LNC88976.2	LOCMI00229	0.914529	0.00473092	21	Pattern a
LNC1159789.2	LOCMI00236	0.923514	0.00481736	21	Pattern a
LNC290701.1	LOCMI00240	-0.921299	0.00223925	4	Pattern a
LNC1133447.78	LOCMI00241	0.904583	0.00958642	24	Pattern b
LNC992414.1	LOCMI01370	0.996424	0.00029209	21	Pattern a
LNC174906.9	LOCMI00245	-0.999931	0.00473092	2	Pattern c
LNC433742.55	LOCMI00245	-0.959961	0.00628873	2	Pattern c
LNC290701.1	LOCMI00245	-0.985554	0.00159751	4	Pattern a
LNC873652.1	LOCMI00247	0.93669	0.000161601	24	Pattern b
LNC1062273.1	LOCMI00249	-0.981361	0.00494938	2	Pattern c
LNC1168421.1	LOCMI00249	0.912717	0.00611234	24	Pattern b
LNC1354265.5	LOCMI00249	0.996601	0.00473092	24	Pattern b
LNC451503.3	LOCMI00249	0.963722	0.0079867	21	Pattern a
LNC492755.1	LOCMI00249	-0.949568	0.004589	4	Pattern a
LNC591988.2	LOCMI00252	-0.956715	0.000614916	2	Pattern c
LNC568837.1	LOCMI00252	-0.967252	0.0044637	4	Pattern a
LNC859600.5	LOCMI00253	0.903603	0.00782232	21	Pattern a
LNC1196508.7	LOCMI00253	0.963122	0.00473092	22	Pattern c
LNC487511.1	LOCMI00255	0.99668	0.00157538	21	Pattern a
LNC190799.3	LOCMI00257	-0.957091	0.00965412	25	Pattern c
LNC492185.6	LOCMI00259	0.939562	0.000537295	24	Pattern b
LNC1010057.6	LOCMI03497	0.902042	0.0001757	21	Pattern a
LNC516660.6	LOCMI00261	0.959573	0.00473092	21	Pattern a
LNC859600.5	LOCMI00265	-0.926882	0.00584416	21	Pattern a
LNC551847.4	LOCMI00265	0.984455	0.00342857	1	Pattern b
LNC508266.3	LOCMI00267	-0.931432	0.00819251	2	Pattern c
LNC80391.1	LOCMI00267	0.958477	0.00204226	24	Pattern b
LNC1035360.3	LOCMI00271	0.933259	0.00473092	24	Pattern b
LNC1062273.1	LOCMI00275	0.915636	0.00275594	2	Pattern c
LNC421091.1	LOCMI00275	0.95662	0.00308553	2	Pattern c
LNC296820.10	LOCMI00276	0.92521	0.00087713	22	Pattern c
LNC883344.3	LOCMI00277	-0.906796	0.00147886	2	Pattern c
LNC1210607.1	LOCMI00279	0.96935	0.000277604	24	Pattern b
LNC427628.1	LOCMI00279	-0.929299	0.00269922	1	Pattern b
LNC157218.1	LOCMI00280	-0.976394	0.00473092	1	Pattern b
LNC1245685.1	LOCMI00290	0.924503	0.00410519	4	Pattern a
LNC516660.6	LOCMI00291	0.922171	0.00473092	21	Pattern a
LNC1088753.1	LOCMI00292	-0.909722	0.00794707	2	Pattern c
LNC879416.10	LOCMI00292	-0.913186	0.00473092	1	Pattern b
LNC487511.1	LOCMI00293	0.929675	0.00468006	21	Pattern a
LNC884242.43	LOCMI00293	-0.964568	0.00920774	4	Pattern a
LNC270742.1	LOCMI00294	0.953556	0.00507447	21	Pattern a
LNC1088753.1	LOCMI00297	-0.999239	0.00432743	2	Pattern c
LNC1343884.2	LOCMI00297	-0.98131	0.00687303	2	Pattern c
LNC451503.3	LOCMI00297	0.930891	0.00729457	21	Pattern a
LNC1018051.111	LOCMI00297	-0.975323	0.00629365	1	Pattern b
LNC1106917.1	LOCMI00297	-0.988945	0.00473092	4	Pattern a
LNC754369.1	LOCMI00297	-0.93172	0.00473092	4	Pattern a
LNC1086457.21	LOCMI00298	0.948229	0.00123752	22	Pattern c
LNC756205.2	LOCMI00302	-0.957434	0.00473092	22	Pattern c
LNC806177.5	LOCMI00310	-0.953024	0.00777045	2	Pattern c
LNC800477.2	LOCMI00313	-0.959434	0.00473092	2	Pattern c
LNC596138.1	LOCMI00313	-0.935314	3.24384e-05	2	Pattern c
LNC1010057.6	LOCMI11164	0.908351	0.000206948	21	Pattern a
LNC992414.18	LOCMI14920	0.948208	0.000391711	21	Pattern a
LNC659185.1	LOCMI00315	0.904016	0.00131437	24	Pattern b
LNC845602.5	LOCMI00315	0.933681	0.00546465	25	Pattern c
LNC427628.1	LOCMI00315	-0.997158	0.00855691	1	Pattern b
LNC551847.4	LOCMI00315	-0.968374	0.00204937	1	Pattern b
LNC627803.1	LOCMI00322	0.959496	0.00219629	21	Pattern a
LNC1010057.5	LOCMI01283	0.981103	0.00022799	21	Pattern a
LNC247812.1	LOCMI00345	-0.904658	0.00476818	21	Pattern a
LNC1182922.1	LOCMI00349	0.964498	0.00114947	25	Pattern c
LNC643356.1	LOCMI00358	0.909046	0.00219463	25	Pattern c
LNC1354265.5	LOCMI00361	0.926844	0.00392193	24	Pattern b
LNC960219.6	LOCMI00361	0.927387	0.00297329	25	Pattern c
LNC508266.3	LOCMI00404	-0.950361	0.00957155	2	Pattern c
LNC296820.7	LOCMI00407	0.967631	0.00983744	21	Pattern a
LNC230037.1	LOCMI00422	-0.959723	0.006366	2	Pattern c
LNC1182922.1	LOCMI00432	0.941446	0.00477421	25	Pattern c
LNC198553.2	LOCMI00434	0.923468	0.00765082	21	Pattern a
LNC532590.21	LOCMI00434	0.960459	0.00549769	21	Pattern a
LNC88976.2	LOCMI00449	0.997278	0.00464166	21	Pattern a
LNC494161.1	LOCMI00449	0.908808	0.00373862	22	Pattern c
LNC1065048.14	LOCMI00460	0.980658	0.000157361	25	Pattern c
LNC644544.3	LOCMI00462	-0.937721	0.00636812	1	Pattern b
LNC1065048.14	LOCMI00472	0.988569	0.00522409	25	Pattern c
LNC1088753.1	LOCMI00476	-0.909658	0.00841078	2	Pattern c
LNC296820.7	LOCMI00476	0.930977	0.00980002	21	Pattern a
LNC992417.1	LOCMI00482	-0.95661	0.00460486	21	Pattern a
LNC740388.3	LOCMI00484	0.99261	0.000143424	21	Pattern a
LNC806177.5	LOCMI00485	-0.905653	0.00531505	2	Pattern c
LNC455821.12	LOCMI00488	0.950291	0.00129412	24	Pattern b
LNC992414.18	LOCMI15062	-0.907338	0.000438678	21	Pattern a
LNC960219.6	LOCMI00498	0.973211	0.00612621	25	Pattern c
LNC1136543.1	LOCMI00506	0.938991	0.00148509	4	Pattern a
LNC1159789.2	LOCMI00507	0.961007	0.000362899	21	Pattern a
LNC1205086.1	LOCMI00513	0.911919	0.00588131	25	Pattern c
LNC955677.5	LOCMI00515	0.964965	0.00129371	22	Pattern c
LNC800477.2	LOCMI00519	-0.987858	0.00687406	2	Pattern c
LNC157218.1	LOCMI00520	-0.972075	0.00223536	1	Pattern b
LNC873761.4	LOCMI00526	-0.911186	0.00994982	4	Pattern a
LNC1309888.2	LOCMI00531	-0.987523	0.00352469	2	Pattern c
LNC1013293.1	LOCMI00531	0.985057	0.00595152	21	Pattern a
LNC1362214.3	LOCMI00531	0.978101	0.00614658	21	Pattern a
LNC296820.7	LOCMI00532	0.954984	0.00723489	21	Pattern a
LNC1343884.2	LOCMI00535	-0.927788	0.000704645	2	Pattern c
LNC427628.1	LOCMI00535	-0.910897	0.00109413	1	Pattern b
LNC1062273.1	LOCMI00545	-0.999578	0.00721573	2	Pattern c
LNC1140246.2	LOCMI00550	-0.946838	0.00737574	25	Pattern c
LNC287252.1	LOCMI00550	-0.940159	0.00659105	22	Pattern c
LNC758169.18	LOCMI00559	0.910631	0.00634415	21	Pattern a
LNC1210607.1	LOCMI00564	-0.906531	0.00879782	24	Pattern b
LNC1309888.2	LOCMI00575	0.996496	0.000325946	2	Pattern c
LNC754369.1	LOCMI00575	0.982672	0.00661883	4	Pattern a
LNC884242.43	LOCMI00577	-0.908356	0.00134449	4	Pattern a
LNC960219.6	LOCMI00579	0.994047	0.00216837	25	Pattern c
LNC157218.1	LOCMI00580	0.91315	0.00280073	1	Pattern b
LNC1205086.1	LOCMI00581	0.913709	0.00135834	25	Pattern c
LNC766922.4	LOCMI00581	0.964798	0.00941113	22	Pattern c
LNC296820.10	LOCMI00581	0.928703	0.006023	22	Pattern c
LNC359536.1	LOCMI00581	0.914708	0.00369542	22	Pattern c
LNC946399.3	LOCMI00592	0.921662	0.00750348	21	Pattern a
LNC644544.3	LOCMI00592	-0.980826	0.00381813	1	Pattern b
LNC421091.1	LOCMI00596	0.955566	0.00874458	2	Pattern c
LNC884242.43	LOCMI00596	0.949206	0.00760583	4	Pattern a
LNC144786.39	LOCMI00596	0.906333	0.00399273	4	Pattern a
LNC866528.3	LOCMI00597	-0.990888	0.00396985	2	Pattern c
LNC175975.1	LOCMI00597	0.909607	0.00861681	24	Pattern b
LNC181552.3	LOCMI00597	0.951773	0.00141648	21	Pattern a
LNC198553.2	LOCMI00601	0.924763	0.00445028	21	Pattern a
LNC568888.2	LOCMI00601	0.945053	0.00329172	21	Pattern a
LNC756205.2	LOCMI00601	0.938148	0.00375639	22	Pattern c
LNC296820.10	LOCMI00601	0.904543	0.00418229	22	Pattern c
LNC331842.1	LOCMI00601	-0.927533	0.00714187	1	Pattern b
LNC1159789.2	LOCMI00604	0.970391	0.00825709	21	Pattern a
LNC591988.2	LOCMI00605	0.97105	0.00334781	2	Pattern c
LNC296476.1	LOCMI00605	-0.928174	0.00759712	21	Pattern a
LNC409945.1	LOCMI00605	-0.990489	0.00130358	21	Pattern a
LNC234935.3	LOCMI00607	-0.962582	0.00219505	2	Pattern c
LNC230037.1	LOCMI00611	-0.932887	0.00456621	2	Pattern c
LNC481658.1	LOCMI00611	0.909866	0.0073281	21	Pattern a
LNC174906.9	LOCMI00612	-0.950476	0.00853663	2	Pattern c
LNC998381.1	LOCMI00612	0.974958	0.00361041	21	Pattern a
LNC531328.2	LOCMI00612	-0.967301	0.00777652	4	Pattern a
LNC1383312.2	LOCMI00627	0.900111	0.00651921	2	Pattern c
LNC1277474.3	LOCMI00633	-0.972079	0.0035626	21	Pattern a
LNC568888.2	LOCMI00638	-0.91019	0.00731015	21	Pattern a
LNC1362214.3	LOCMI00638	-0.965202	0.00377011	21	Pattern a
LNC174208.8	LOCMI00638	0.943178	0.00330651	4	Pattern a
LNC659185.1	LOCMI00642	-0.951433	0.000208325	24	Pattern b
LNC508266.3	LOCMI00644	-0.959131	0.00967526	2	Pattern c
LNC555899.4	LOCMI00644	0.976094	0.00968959	22	Pattern c
LNC258237.2	LOCMI00644	-0.984728	0.00789281	4	Pattern a
LNC754369.1	LOCMI00644	-0.960762	0.00284304	4	Pattern a
LNC399475.1	LOCMI00644	-0.940073	0.000169058	4	Pattern a
LNC482773.16	LOCMI00645	0.979329	0.00445187	22	Pattern c
LNC873652.1	LOCMI00650	0.966576	0.00475708	24	Pattern b
LNC222053.2	LOCMI00650	0.974881	0.00484796	22	Pattern c
LNC1343884.2	LOCMI00653	-0.981443	0.0018989	2	Pattern c
LNC306645.1	LOCMI00653	0.90459	0.00870964	25	Pattern c
LNC581130.2	LOCMI00663	0.952426	0.00780004	21	Pattern a
LNC800477.2	LOCMI00673	-0.970611	0.0064626	2	Pattern c
LNC230037.1	LOCMI00681	-0.991879	0.000527458	2	Pattern c
LNC1168421.1	LOCMI00681	0.903079	0.00665685	24	Pattern b
LNC1151434.1	LOCMI00681	0.96481	0.00964174	21	Pattern a
LNC144786.40	LOCMI00694	0.977584	0.00716259	21	Pattern a
LNC644544.3	LOCMI00694	-0.962222	0.0096248	1	Pattern b
LNC1191349.1	LOCMI00696	0.999678	0.000421061	21	Pattern a
LNC427628.1	LOCMI00716	-0.905101	0.00627973	1	Pattern b
LNC249501.4	LOCMI00730	0.94015	0.00358832	22	Pattern c
LNC1136543.1	LOCMI00730	-0.932045	0.00158388	4	Pattern a
LNC174208.8	LOCMI00731	-0.926762	0.00564991	4	Pattern a
LNC760370.1	LOCMI00734	-0.934243	0.00396748	2	Pattern c
LNC421091.1	LOCMI00734	-0.96178	0.00739053	2	Pattern c
LNC840040.1	LOCMI00734	-0.912234	8.82613e-05	4	Pattern a
LNC1191349.1	LOCMI00739	0.909873	0.00109183	21	Pattern a
LNC1277474.3	LOCMI00739	0.933098	0.00496296	21	Pattern a
LNC1245685.1	LOCMI00749	0.947857	0.00744729	4	Pattern a
LNC1383312.2	LOCMI00755	-0.936055	0.00446652	2	Pattern c
LNC296820.10	LOCMI00758	0.92521	0.00279462	22	Pattern c
LNC1279594.1	LOCMI00759	0.976957	0.00288465	21	Pattern a
LNC1088753.1	LOCMI00760	0.963184	0.00131135	2	Pattern c
LNC144786.40	LOCMI00762	0.974373	0.00440593	21	Pattern a
LNC331842.1	LOCMI00762	-0.967682	0.00331183	1	Pattern b
LNC766922.4	LOCMI00765	0.923445	0.00700779	22	Pattern c
LNC236408.1	LOCMI00780	0.962532	0.00756376	2	Pattern c
LNC258237.2	LOCMI00780	0.996333	0.00279541	4	Pattern a
LNC433742.61	LOCMI00786	0.922901	0.00698591	4	Pattern a
LNC1210607.1	LOCMI00789	0.989055	0.00222831	24	Pattern b
LNC516660.6	LOCMI00789	0.955	0.00994499	21	Pattern a
LNC740388.3	LOCMI00790	-0.994703	0.00111503	21	Pattern a
LNC217131.3	LOCMI00797	-0.95149	0.00238768	2	Pattern c
LNC482773.16	LOCMI00801	0.965729	0.00230258	22	Pattern c
LNC696144.1	LOCMI00803	0.950131	0.00559335	24	Pattern b
LNC596138.1	LOCMI00817	0.986711	0.00169623	2	Pattern c
LNC1151434.1	LOCMI00817	-0.985424	0.00713546	21	Pattern a
LNC331842.1	LOCMI00817	0.944256	0.00663645	1	Pattern b
LNC1205086.1	LOCMI00824	0.961701	0.00204965	25	Pattern c
LNC965853.22	LOCMI00824	0.952232	0.00190129	25	Pattern c
LNC873761.4	LOCMI00825	0.983264	0.00104672	4	Pattern a
LNC331842.1	LOCMI00827	-0.921513	0.00447225	1	Pattern b
LNC1133447.78	LOCMI00828	0.932755	0.00529817	24	Pattern b
LNC995231.4	LOCMI00828	0.924627	0.00579781	22	Pattern c
LNC531368.1	LOCMI00828	-0.910264	0.00976996	1	Pattern b
LNC859600.5	LOCMI00832	-0.924376	0.00266669	21	Pattern a
LNC1420558.1	LOCMI00832	-0.964538	0.00666606	21	Pattern a
LNC1159235.1	LOCMI00835	-0.982508	0.00811551	2	Pattern c
LNC144786.39	LOCMI00835	-0.978254	0.00156755	4	Pattern a
LNC532590.21	LOCMI00838	-0.95617	0.00481288	21	Pattern a
LNC1210607.1	LOCMI00842	0.998952	0.00899171	24	Pattern b
LNC946399.3	LOCMI00842	0.943781	0.00087172	21	Pattern a
LNC750847.1	LOCMI00844	-0.939198	0.00834594	2	Pattern c
LNC421091.1	LOCMI00844	-0.948393	0.00301042	2	Pattern c
LNC481658.1	LOCMI00844	0.966636	0.00581481	21	Pattern a
LNC551847.4	LOCMI00849	-0.961781	0.00369151	1	Pattern b
LNC359536.1	LOCMI00858	0.901627	0.00462945	22	Pattern c
LNC247812.1	LOCMI00861	-0.916825	0.00612301	21	Pattern a
LNC659185.1	LOCMI00864	0.957751	0.00479325	24	Pattern b
LNC451503.3	LOCMI00864	0.980661	0.00817047	21	Pattern a
LNC727957.14	LOCMI00866	-0.985205	0.000709939	21	Pattern a
LNC866528.3	LOCMI00868	0.914954	0.00323417	2	Pattern c
LNC596413.6	LOCMI00870	-0.971462	0.00157858	4	Pattern a
LNC230037.1	LOCMI00872	-0.927607	0.00267025	2	Pattern c
LNC1362214.3	LOCMI00872	0.942131	0.00380309	21	Pattern a
LNC157218.1	LOCMI00873	-0.95032	0.0029832	1	Pattern b
LNC1159235.1	LOCMI00875	0.957264	0.0029832	2	Pattern c
LNC515718.3	LOCMI00875	0.979642	0.0029832	2	Pattern c
LNC1191349.1	LOCMI00883	-0.962018	0.0029832	21	Pattern a
LNC646920.15	LOCMI00886	0.995015	0.0029832	21	Pattern a
LNC992414.18	LOCMI14275	0.993589	0.000625878	21	Pattern a
LNC198553.2	LOCMI00887	0.990889	0.0029832	21	Pattern a
LNC565932.2	LOCMI00887	0.945955	0.00341968	21	Pattern a
LNC249501.4	LOCMI00887	0.93654	0.0029832	22	Pattern c
LNC1283723.2	LOCMI00887	-0.972322	0.0029832	1	Pattern b
LNC488380.2	LOCMI00889	-0.91751	0.00967348	22	Pattern c
LNC1088753.1	LOCMI00891	-0.954335	0.00599065	2	Pattern c
LNC1383312.2	LOCMI00891	-0.909333	0.0029832	2	Pattern c
LNC222053.2	LOCMI00891	0.97887	0.0029832	22	Pattern c
LNC531368.1	LOCMI00891	-0.972427	0.00426263	1	Pattern b
LNC433742.61	LOCMI00891	-0.985478	0.00925108	4	Pattern a
LNC412474.1	LOCMI00897	-0.944946	0.0029832	21	Pattern a
LNC1156623.1	LOCMI00901	-0.973159	0.00938977	22	Pattern c
LNC1136543.1	LOCMI00901	0.944094	0.00432304	4	Pattern a
LNC873761.4	LOCMI00901	0.990282	0.0029832	4	Pattern a
LNC1191349.1	LOCMI00902	0.909873	0.00162432	21	Pattern a
LNC847432.1	LOCMI00907	0.983096	0.0029832	2	Pattern c
LNC181552.3	LOCMI00907	-0.999836	0.00217217	21	Pattern a
LNC555899.4	LOCMI00907	-0.941788	0.0029832	22	Pattern c
LNC1088753.1	LOCMI00911	-0.912562	0.00590107	2	Pattern c
LNC842529.1	LOCMI00915	0.949077	0.00647522	21	Pattern a
LNC859600.5	LOCMI00917	-0.92988	0.00265052	21	Pattern a
LNC331842.1	LOCMI00920	0.973812	0.00341374	1	Pattern b
LNC90368.2	LOCMI00926	0.991545	0.00513367	22	Pattern c
LNC335260.6	LOCMI00928	0.938722	0.00851509	24	Pattern b
LNC758169.18	LOCMI00928	0.959165	0.0029832	21	Pattern a
LNC234935.3	LOCMI00930	0.920544	0.00445366	2	Pattern c
LNC658940.1	LOCMI00931	0.972656	0.0029832	22	Pattern c
LNC915721.6	LOCMI00934	0.960579	0.00243856	21	Pattern a
LNC531368.1	LOCMI00934	-0.998441	0.00741082	1	Pattern b
LNC1017101.2	LOCMI00936	0.966516	0.00961955	21	Pattern a
LNC230037.1	LOCMI00938	-0.985936	0.00121279	2	Pattern c
LNC657501.1	LOCMI00938	0.991367	0.00717791	21	Pattern a
LNC879416.10	LOCMI00938	-0.978922	0.00304711	1	Pattern b
LNC258237.2	LOCMI00938	-0.918589	0.0029832	4	Pattern a
LNC821634.2	LOCMI00941	0.995288	0.0029832	24	Pattern b
LNC965853.22	LOCMI00942	0.980029	0.0029832	25	Pattern c
LNC658940.1	LOCMI00942	0.989506	0.0029832	22	Pattern c
LNC80391.1	LOCMI00944	-0.907968	0.0029832	24	Pattern b
LNC659185.1	LOCMI00947	0.964774	0.0029832	24	Pattern b
LNC821634.2	LOCMI00948	0.910319	0.00661687	24	Pattern b
LNC855066.2	LOCMI00959	-0.976474	0.00257643	21	Pattern a
LNC596138.1	LOCMI00961	0.939498	0.0029832	2	Pattern c
LNC915721.6	LOCMI00961	-0.956646	0.00732867	21	Pattern a
LNC551847.4	LOCMI00961	0.942849	0.0030366	1	Pattern b
LNC227607.2	LOCMI00965	-0.924047	0.000650913	24	Pattern b
LNC455821.12	LOCMI00965	-0.959267	0.0029832	24	Pattern b
LNC455821.12	LOCMI00969	0.989082	0.0029832	24	Pattern b
LNC306645.1	LOCMI00972	0.920823	0.0029832	25	Pattern c
LNC287252.1	LOCMI00989	0.927275	0.000402963	22	Pattern c
LNC1383312.2	LOCMI00999	0.954868	0.000660086	2	Pattern c
LNC845602.5	LOCMI01000	-0.987542	0.00866792	25	Pattern c
LNC245671.1	LOCMI01011	0.939739	0.00720719	21	Pattern a
LNC427628.1	LOCMI01011	-0.940976	0.00390353	1	Pattern b
LNC213689.4	LOCMI01016	-0.916878	0.00935642	2	Pattern c
LNC1013293.1	LOCMI01021	-0.997891	0.00585052	21	Pattern a
LNC270742.1	LOCMI01032	0.98184	0.0091164	21	Pattern a
LNC144786.40	LOCMI01035	0.909101	0.00278502	21	Pattern a
LNC884242.43	LOCMI01035	-0.996409	0.00623556	4	Pattern a
LNC356393.2	LOCMI01042	-0.919392	0.00609688	2	Pattern c
LNC1309888.2	LOCMI01042	-0.976877	0.00165031	2	Pattern c
LNC451718.12	LOCMI01042	-0.989761	0.00238785	4	Pattern a
LNC356393.2	LOCMI01061	0.94723	0.000611598	2	Pattern c
LNC995231.4	LOCMI01064	0.982955	0.00690159	22	Pattern c
LNC433742.61	LOCMI01064	-0.940936	0.00540032	4	Pattern a
LNC492755.1	LOCMI01065	-0.964548	0.00702927	4	Pattern a
LNC596138.1	LOCMI01067	-0.994335	0.00304835	2	Pattern c
LNC866528.3	LOCMI01073	-0.90608	0.00135891	2	Pattern c
LNC294935.2	LOCMI01074	0.927198	0.0093595	4	Pattern a
LNC487511.1	LOCMI01079	0.996642	0.00696634	21	Pattern a
LNC258237.2	LOCMI01079	-0.935794	0.00234315	4	Pattern a
LNC727957.14	LOCMI01086	0.974381	0.00708881	21	Pattern a
LNC782319.1	LOCMI01086	-0.977362	0.00686296	4	Pattern a
LNC680277.5	LOCMI01086	-0.958215	0.000119746	4	Pattern a
LNC627803.1	LOCMI01092	-0.941239	0.000729605	21	Pattern a
LNC689795.1	LOCMI01092	-0.977234	0.00349158	21	Pattern a
LNC217131.3	LOCMI01093	0.929587	0.00878895	2	Pattern c
LNC421091.1	LOCMI01100	0.911798	0.00284793	2	Pattern c
LNC1062273.1	LOCMI01105	-0.970598	0.00378516	2	Pattern c
LNC915721.6	LOCMI01105	0.948635	0.0086752	21	Pattern a
LNC1098172.12	LOCMI01116	-0.992493	0.00301418	2	Pattern c
LNC1010057.4	LOCMI07944	0.948245	0.00029472	24	Pattern b
LNC842529.1	LOCMI01116	0.90691	0.00476714	21	Pattern a
LNC754369.1	LOCMI01116	-0.982789	0.00449259	4	Pattern a
LNC643356.1	LOCMI01122	0.951806	0.00378927	25	Pattern c
LNC756205.2	LOCMI01122	0.98648	0.00915827	22	Pattern c
LNC659185.1	LOCMI01125	0.924442	0.00631547	24	Pattern b
LNC451718.12	LOCMI01126	0.998979	0.00441994	4	Pattern a
LNC984802.1	LOCMI01132	0.977219	0.00467743	22	Pattern c
LNC1425510.1	LOCMI01136	0.962326	0.00376808	2	Pattern c
LNC296820.7	LOCMI01136	-0.971643	0.00052749	21	Pattern a
LNC644544.3	LOCMI01136	0.982291	0.00362506	1	Pattern b
LNC1343884.2	LOCMI01139	-0.988762	0.00253813	2	Pattern c
LNC1356099.2	LOCMI01139	0.980026	0.00870043	21	Pattern a
LNC174915.11	LOCMI01139	0.928201	0.00270294	21	Pattern a
LNC873652.1	LOCMI01141	0.96063	0.00726818	24	Pattern b
LNC1420558.1	LOCMI01146	0.980803	0.00694119	21	Pattern a
LNC1065048.14	LOCMI01146	0.948987	0.00895568	25	Pattern c
LNC481658.1	LOCMI01148	-0.92823	0.0073599	21	Pattern a
LNC1343884.2	LOCMI01151	-0.911607	0.00623574	2	Pattern c
LNC659185.1	LOCMI01152	0.934183	0.00076282	24	Pattern b
LNC1205086.1	LOCMI01152	0.977099	0.009583	25	Pattern c
LNC750847.1	LOCMI01155	0.945906	0.00484043	2	Pattern c
LNC847432.1	LOCMI01156	-0.9564	0.00866143	2	Pattern c
LNC1343884.2	LOCMI01156	-0.919548	0.00809161	2	Pattern c
LNC627803.1	LOCMI01160	0.95914	0.00902176	21	Pattern a
LNC1159789.2	LOCMI01167	0.96935	0.00916809	21	Pattern a
LNC859600.5	LOCMI01168	0.981701	0.00421074	21	Pattern a
LNC1388599.7	LOCMI01171	0.910227	0.00774837	24	Pattern b
LNC487511.1	LOCMI01177	-0.979212	0.00337082	21	Pattern a
LNC531368.1	LOCMI01177	0.911506	0.000238309	1	Pattern b
LNC555899.4	LOCMI01178	0.936282	0.000615635	22	Pattern c
LNC531368.1	LOCMI01178	-0.932882	0.0052487	1	Pattern b
LNC1013293.1	LOCMI01185	0.987715	0.000791004	21	Pattern a
LNC481658.1	LOCMI01188	-0.904645	0.00396104	21	Pattern a
LNC750828.1	LOCMI01188	0.998653	0.00641953	4	Pattern a
LNC565932.2	LOCMI01190	0.94813	0.0067126	21	Pattern a
LNC814162.2	LOCMI01195	0.926456	0.00427301	4	Pattern a
LNC1388599.7	LOCMI01199	0.981745	0.0053537	24	Pattern b
LNC738837.6	LOCMI01204	-0.950848	0.00364437	1	Pattern b
LNC1106917.1	LOCMI01204	-0.981705	0.00481194	4	Pattern a
LNC1088753.1	LOCMI01210	-0.994397	0.00649573	2	Pattern c
LNC1159235.1	LOCMI01210	-0.977063	0.00915933	2	Pattern c
LNC433742.61	LOCMI01212	-0.979416	0.00222911	4	Pattern a
LNC596413.6	LOCMI01212	-0.906783	0.00695767	4	Pattern a
LNC290551.1	LOCMI01217	-0.979461	0.00623228	2	Pattern c
LNC800477.2	LOCMI01217	-0.959626	0.00586067	2	Pattern c
LNC144786.40	LOCMI01217	0.994922	0.00135709	21	Pattern a
LNC1283723.2	LOCMI01217	-0.955597	0.00501222	1	Pattern b
LNC379190.4	LOCMI01222	0.996212	0.00642697	24	Pattern b
LNC234935.3	LOCMI01224	-0.917335	0.00330077	2	Pattern c
LNC359536.1	LOCMI01224	0.919134	0.00702803	22	Pattern c
LNC409945.1	LOCMI01243	-0.938247	0.00696716	21	Pattern a
LNC995231.4	LOCMI01249	0.935585	0.00850765	22	Pattern c
LNC859600.5	LOCMI01251	0.946085	0.00266602	21	Pattern a
LNC270742.1	LOCMI01252	-0.94283	0.00572075	21	Pattern a
LNC532590.21	LOCMI01256	0.934281	0.00403229	21	Pattern a
LNC451503.3	LOCMI01271	0.960065	0.00732437	21	Pattern a
LNC965853.22	LOCMI01273	0.991985	0.00616335	25	Pattern c
LNC482773.16	LOCMI01276	0.926664	0.00377131	22	Pattern c
LNC1010057.4	LOCMI07585	0.937188	0.000500852	24	Pattern b
LNC845602.5	LOCMI01284	-0.968951	0.00763581	25	Pattern c
LNC198553.2	LOCMI01293	0.965635	0.000422586	21	Pattern a
LNC1420558.1	LOCMI01297	0.959228	0.00847653	21	Pattern a
LNC379190.4	LOCMI01304	0.987287	0.001589	24	Pattern b
LNC1277474.3	LOCMI01308	0.933098	0.00161151	21	Pattern a
LNC88976.2	LOCMI01321	-0.923586	0.00826794	21	Pattern a
LNC80391.1	LOCMI01327	0.950878	0.00853333	24	Pattern b
LNC918392.1	LOCMI01331	0.963465	0.00224674	24	Pattern b
LNC995231.4	LOCMI01337	-0.965275	0.00240381	22	Pattern c
LNC756205.2	LOCMI01342	0.979248	0.00171335	22	Pattern c
LNC296820.10	LOCMI01342	0.972678	0.002676	22	Pattern c
LNC1376261.2	LOCMI01345	0.907494	0.00423936	21	Pattern a
LNC998381.1	LOCMI01354	0.952965	0.00566599	21	Pattern a
LNC306645.1	LOCMI01364	0.972475	0.00691435	25	Pattern c
LNC90368.2	LOCMI01365	-0.941016	0.00728525	22	Pattern c
LNC992414.1	LOCMI14008	0.965517	0.000851975	21	Pattern a
LNC306645.1	LOCMI01380	0.989441	0.000310006	25	Pattern c
LNC481658.2	LOCMI01381	-0.975534	0.00956883	1	Pattern b
LNC427628.1	LOCMI01388	-0.910166	0.00793287	1	Pattern b
LNC623110.5	LOCMI01388	-0.900592	0.00904518	1	Pattern b
LNC1283171.1	LOCMI01389	0.91414	0.00915884	21	Pattern a
LNC821634.2	LOCMI01394	0.90568	0.00840794	24	Pattern b
LNC1356099.2	LOCMI01394	0.962942	0.00501004	21	Pattern a
LNC412474.1	LOCMI01396	0.998024	0.00203079	21	Pattern a
LNC998381.1	LOCMI01403	-0.963302	0.00258722	21	Pattern a
LNC626077.8	LOCMI01412	0.964921	0.00285104	24	Pattern b
LNC754369.1	LOCMI01415	0.936927	0.00586648	4	Pattern a
LNC659185.1	LOCMI01418	-0.948846	0.0092418	24	Pattern b
LNC946399.3	LOCMI01418	-0.926022	0.00836502	21	Pattern a
LNC847432.1	LOCMI01423	-0.93201	0.00129977	2	Pattern c
LNC696144.1	LOCMI01425	-0.920709	0.000856287	24	Pattern b
LNC581130.2	LOCMI01426	0.944114	0.00920077	21	Pattern a
LNC915721.6	LOCMI01428	0.920202	0.00944696	21	Pattern a
LNC335260.6	LOCMI01437	-0.919239	0.00578715	24	Pattern b
LNC337091.1	LOCMI01437	-0.941812	0.00646075	21	Pattern a
LNC821634.2	LOCMI01444	0.99193	0.004032	24	Pattern b
LNC1283723.2	LOCMI01444	-0.90198	0.00682185	1	Pattern b
LNC855066.2	LOCMI01445	-0.965051	0.000273129	21	Pattern a
LNC1210607.1	LOCMI01452	-0.960255	0.00441402	24	Pattern b
LNC249501.4	LOCMI01452	-0.93646	0.00139062	22	Pattern c
LNC451718.12	LOCMI01458	-0.920755	0.00703313	4	Pattern a
LNC806177.5	LOCMI01461	0.978679	0.00834237	2	Pattern c
LNC144786.39	LOCMI01466	-0.904076	0.00535795	4	Pattern a
LNC174915.11	LOCMI01468	0.943126	0.00593589	21	Pattern a
LNC821634.2	LOCMI01470	-0.951429	0.0061523	24	Pattern b
LNC1420558.1	LOCMI01475	0.903878	0.00856181	21	Pattern a
LNC1035360.3	LOCMI01484	0.939404	0.00759229	24	Pattern b
LNC1086457.21	LOCMI01484	0.919068	0.00535999	22	Pattern c
LNC1420558.1	LOCMI01487	0.957933	0.00705664	21	Pattern a
LNC960219.6	LOCMI01487	0.993519	0.00375601	25	Pattern c
LNC482773.16	LOCMI01487	0.996922	0.00189923	22	Pattern c
LNC359536.1	LOCMI01487	0.921104	0.00811936	22	Pattern c
LNC998381.1	LOCMI01488	-0.927153	0.00188977	21	Pattern a
LNC234935.3	LOCMI01490	-0.902852	0.00116176	2	Pattern c
LNC1010057.6	LOCMI17411	-0.954231	0.000523793	21	Pattern a
LNC657501.1	LOCMI01499	0.908765	0.00537446	21	Pattern a
LNC515718.3	LOCMI01502	-0.990126	0.00216559	2	Pattern c
LNC1010057.5	LOCMI07245	0.930591	0.000589126	21	Pattern a
LNC1132869.1	LOCMI01505	0.968496	0.00927279	2	Pattern c
LNC754369.1	LOCMI01505	0.971995	0.00464343	4	Pattern a
LNC245671.1	LOCMI01507	0.995754	0.00783958	21	Pattern a
LNC782319.1	LOCMI01508	0.915817	0.00488827	4	Pattern a
LNC873652.1	LOCMI01514	0.98651	0.00526733	24	Pattern b
LNC290551.1	LOCMI01522	-0.909187	0.00586086	2	Pattern c
LNC1151434.1	LOCMI01522	0.939462	0.00834672	21	Pattern a
LNC359536.1	LOCMI01523	0.909039	0.00369369	22	Pattern c
LNC492755.1	LOCMI01524	-0.951882	0.00198862	4	Pattern a
LNC1354265.5	LOCMI01525	0.950025	0.0017009	24	Pattern b
LNC1388599.7	LOCMI01525	0.921936	0.00359631	24	Pattern b
LNC855066.2	LOCMI01530	-0.904639	0.00889384	21	Pattern a
LNC623110.5	LOCMI01534	-0.973492	0.00616589	1	Pattern b
LNC1191349.1	LOCMI01535	0.954102	0.000591632	21	Pattern a
LNC847432.1	LOCMI01536	0.964947	0.00498471	2	Pattern c
LNC80391.1	LOCMI01536	-0.96827	0.00389265	24	Pattern b
LNC995231.4	LOCMI01539	0.948977	0.00582853	22	Pattern c
LNC421091.1	LOCMI01545	0.965446	0.00747758	2	Pattern c
LNC236408.1	LOCMI01548	-0.966118	0.00478389	2	Pattern c
LNC626077.8	LOCMI01548	0.913395	0.000149595	24	Pattern b
LNC198553.2	LOCMI01548	0.921111	0.00558899	21	Pattern a
LNC995027.1	LOCMI01550	0.93242	0.00711174	21	Pattern a
LNC883344.3	LOCMI01551	-0.987803	0.00205533	2	Pattern c
LNC492185.6	LOCMI01554	0.909243	0.00869806	24	Pattern b
LNC581130.2	LOCMI01554	0.969055	0.00751645	21	Pattern a
LNC1088753.1	LOCMI01558	-0.981518	0.00378699	2	Pattern c
LNC174906.9	LOCMI01558	-0.998113	0.00630908	2	Pattern c
LNC533340.2	LOCMI01558	-0.955307	0.00824562	1	Pattern b
LNC721075.1	LOCMI01558	-0.953863	0.00211668	4	Pattern a
LNC335260.6	LOCMI01559	0.927392	0.00954682	24	Pattern b
LNC1383312.2	LOCMI01563	-0.920867	0.00242384	2	Pattern c
LNC1010057.4	LOCMI10142	0.970125	0.00076472	24	Pattern b
LNC782355.2	LOCMI01563	0.914296	0.000612717	21	Pattern a
LNC1309888.2	LOCMI01564	-0.981483	0.00155876	2	Pattern c
LNC270742.1	LOCMI01564	0.982243	0.00995819	21	Pattern a
LNC998381.1	LOCMI01564	0.960078	0.00734503	21	Pattern a
LNC290701.1	LOCMI01564	-0.989604	0.00224153	4	Pattern a
LNC157218.1	LOCMI01569	-0.996847	0.00597055	1	Pattern b
LNC290701.1	LOCMI01574	-0.930603	0.00807367	4	Pattern a
LNC555899.4	LOCMI01578	0.964428	0.000583197	22	Pattern c
LNC623110.5	LOCMI01582	-0.918477	0.00350866	1	Pattern b
LNC995027.1	LOCMI01584	-0.986916	0.00988514	21	Pattern a
LNC696144.1	LOCMI01586	-0.923635	0.0048462	24	Pattern b
LNC451718.12	LOCMI01586	0.904411	0.00695542	4	Pattern a
LNC866528.3	LOCMI01598	-0.966355	0.00599335	2	Pattern c
LNC532590.21	LOCMI01600	0.958726	0.00598931	21	Pattern a
LNC487511.1	LOCMI01609	-0.951028	0.00885218	21	Pattern a
LNC290701.1	LOCMI01609	0.99091	0.00522584	4	Pattern a
LNC144786.40	LOCMI01612	0.948441	0.00599335	21	Pattern a
LNC551847.4	LOCMI01612	-0.964889	0.00599335	1	Pattern b
LNC1062273.1	LOCMI01613	-0.922553	0.00793758	2	Pattern c
LNC222053.2	LOCMI01613	0.955089	0.00432037	22	Pattern c
LNC551847.4	LOCMI01613	-0.963444	0.00298413	1	Pattern b
LNC644544.3	LOCMI01613	-0.952725	0.00599335	1	Pattern b
LNC227607.2	LOCMI01614	0.90863	0.00671822	24	Pattern b
LNC555899.4	LOCMI01614	0.918714	0.000451891	22	Pattern c
LNC481658.2	LOCMI01614	-0.958684	0.00205371	1	Pattern b
LNC1309888.2	LOCMI01618	0.952072	0.00678674	2	Pattern c
LNC1383312.2	LOCMI01620	-0.93068	0.00736929	2	Pattern c
LNC623110.5	LOCMI01620	-0.917931	0.00599335	1	Pattern b
LNC1241780.2	LOCMI01628	0.959345	0.00175888	21	Pattern a
LNC1035360.3	LOCMI01629	0.900719	0.000239136	24	Pattern b
LNC306645.1	LOCMI01629	0.969333	0.00599335	25	Pattern c
LNC1309888.2	LOCMI01632	-0.955798	0.00599335	2	Pattern c
LNC1018051.111	LOCMI01632	-0.993766	0.00789442	1	Pattern b
LNC516660.6	LOCMI01633	0.968116	0.00599335	21	Pattern a
LNC488380.2	LOCMI01633	0.99473	0.0098426	22	Pattern c
LNC455821.12	LOCMI01635	0.952641	0.00450551	24	Pattern b
LNC1065048.14	LOCMI01635	0.94852	0.00599335	25	Pattern c
LNC644544.3	LOCMI01635	-0.916512	0.000425175	1	Pattern b
LNC1196508.7	LOCMI01637	0.901581	0.00824056	22	Pattern c
LNC766922.4	LOCMI01643	0.993278	0.00662296	22	Pattern c
LNC659185.1	LOCMI01644	0.911774	0.00599335	24	Pattern b
LNC955681.2	LOCMI01644	0.961197	0.00928257	24	Pattern b
LNC960219.6	LOCMI01644	0.908222	0.00817476	25	Pattern c
LNC1205086.1	LOCMI01646	0.993506	0.00257136	25	Pattern c
LNC766922.4	LOCMI01647	0.984925	0.0027994	22	Pattern c
LNC356393.2	LOCMI01651	-0.922091	0.00139081	2	Pattern c
LNC174906.9	LOCMI01651	-0.934575	0.00599335	2	Pattern c
LNC409945.1	LOCMI01651	0.949527	0.00280265	21	Pattern a
LNC1309888.2	LOCMI01653	-0.97207	0.00599335	2	Pattern c
LNC1283723.2	LOCMI01653	-0.995471	0.00404559	1	Pattern b
LNC1343884.2	LOCMI01654	-0.911593	0.00599335	2	Pattern c
LNC659185.1	LOCMI01654	0.946466	0.00179009	24	Pattern b
LNC992414.1	LOCMI00064	0.989184	0.000860808	21	Pattern a
LNC331842.1	LOCMI01654	-0.965552	0.00109013	1	Pattern b
LNC1136543.1	LOCMI01654	-0.920421	0.0029036	4	Pattern a
LNC696144.1	LOCMI01655	0.954881	0.00599335	24	Pattern b
LNC80391.1	LOCMI01657	0.93946	0.00526994	24	Pattern b
LNC222053.2	LOCMI01657	0.926357	0.00388996	22	Pattern c
LNC356393.2	LOCMI01662	-0.996882	0.00965562	2	Pattern c
LNC181552.3	LOCMI01662	0.967991	0.00634206	21	Pattern a
LNC451503.3	LOCMI01662	0.911937	0.00599335	21	Pattern a
LNC181093.4	LOCMI01664	-0.97206	0.00599335	21	Pattern a
LNC1376261.2	LOCMI01665	-0.921921	0.00907173	21	Pattern a
LNC782355.2	LOCMI01668	-0.907399	0.00678566	21	Pattern a
LNC740388.3	LOCMI01669	0.914983	0.00599335	21	Pattern a
LNC992417.1	LOCMI01669	0.962536	0.00413715	21	Pattern a
LNC568837.1	LOCMI01669	-0.963458	0.00599335	4	Pattern a
LNC144786.39	LOCMI01669	-0.940634	0.00256175	4	Pattern a
LNC270742.1	LOCMI01670	0.917991	0.00500689	21	Pattern a
LNC306645.1	LOCMI01671	0.976003	0.00973908	25	Pattern c
LNC356393.2	LOCMI01672	0.964015	0.00599335	2	Pattern c
LNC227607.2	LOCMI01680	0.986635	0.00747677	24	Pattern b
LNC222053.2	LOCMI01680	0.920066	0.0070048	22	Pattern c
LNC657501.1	LOCMI01687	0.946092	0.00573396	21	Pattern a
LNC992414.1	LOCMI05460	0.939999	0.000951401	21	Pattern a
LNC965853.22	LOCMI01692	0.953159	0.00095397	25	Pattern c
LNC249501.4	LOCMI01692	0.950967	0.00632423	22	Pattern c
LNC1140246.2	LOCMI01695	0.963831	0.00550428	25	Pattern c
LNC626077.8	LOCMI01696	0.913328	0.00990169	24	Pattern b
LNC955677.5	LOCMI01710	0.909302	0.00820684	22	Pattern c
LNC455821.12	LOCMI01716	0.908034	0.00168893	24	Pattern b
LNC1356099.2	LOCMI01716	0.933864	0.0036158	21	Pattern a
LNC433742.55	LOCMI01720	0.974698	0.00645456	2	Pattern c
LNC750847.1	LOCMI01723	0.939734	0.00681139	2	Pattern c
LNC236408.1	LOCMI01723	0.950946	0.0043525	2	Pattern c
LNC1013293.1	LOCMI01723	-0.997891	0.00954754	21	Pattern a
LNC270742.1	LOCMI01723	-0.953204	0.00166068	21	Pattern a
LNC1241780.2	LOCMI01727	0.965312	0.00710371	21	Pattern a
LNC1388599.7	LOCMI01729	0.960899	0.00955419	24	Pattern b
LNC1065048.14	LOCMI01729	0.970504	0.00186625	25	Pattern c
LNC581130.2	LOCMI01730	0.938724	0.00901679	21	Pattern a
LNC238221.13	LOCMI01733	0.926424	0.00515778	22	Pattern c
LNC249501.4	LOCMI01733	0.998453	0.00814371	22	Pattern c
LNC646920.15	LOCMI01745	0.906715	0.00306727	21	Pattern a
LNC855066.2	LOCMI01749	0.971972	0.00154774	21	Pattern a
LNC754369.1	LOCMI01762	-0.967655	0.00973468	4	Pattern a
LNC995027.1	LOCMI01766	-0.950881	0.00112629	21	Pattern a
LNC866528.3	LOCMI01773	0.969551	0.00420289	2	Pattern c
LNC481658.1	LOCMI01773	-0.915436	0.00822039	21	Pattern a
LNC918392.1	LOCMI01774	0.981437	0.000404062	24	Pattern b
LNC582195.1	LOCMI01774	0.908936	0.00964513	21	Pattern a
LNC238221.13	LOCMI01783	0.968962	0.00243983	22	Pattern c
LNC1019477.1	LOCMI01783	0.983289	0.00599973	22	Pattern c
LNC337091.1	LOCMI01786	0.945207	0.00993643	21	Pattern a
LNC356393.2	LOCMI01789	-0.915034	0.00363164	2	Pattern c
LNC937121.2	LOCMI01790	-0.989357	0.00667447	21	Pattern a
LNC689795.1	LOCMI01790	-0.950029	0.0055977	21	Pattern a
LNC992414.1	LOCMI12219	0.97659	0.00119544	21	Pattern a
LNC379190.4	LOCMI01801	0.949582	0.00736613	24	Pattern b
LNC873652.1	LOCMI01801	0.999227	0.00444689	24	Pattern b
LNC659185.1	LOCMI01804	0.912746	0.00457176	24	Pattern b
LNC659185.1	LOCMI01808	0.921439	0.0077155	24	Pattern b
LNC144786.40	LOCMI01814	-0.991567	0.00566838	21	Pattern a
LNC226217.1	LOCMI01814	-0.951845	0.00398216	25	Pattern c
LNC174906.9	LOCMI01815	0.954847	0.00479713	2	Pattern c
LNC421091.1	LOCMI01827	-0.906707	0.00126768	2	Pattern c
LNC174915.11	LOCMI01827	0.90677	0.000846761	21	Pattern a
LNC1018051.111	LOCMI01827	-0.960486	0.00593727	1	Pattern b
LNC782355.2	LOCMI01835	0.900817	0.00286648	21	Pattern a
LNC782355.2	LOCMI01839	0.932954	0.000744617	21	Pattern a
LNC766922.4	LOCMI01845	0.906283	0.000114952	22	Pattern c
LNC1010057.4	LOCMI16556	0.996809	0.00102057	24	Pattern b
LNC198553.2	LOCMI01847	-0.965295	0.00234054	21	Pattern a
LNC1205086.1	LOCMI01847	-0.94185	0.00816421	25	Pattern c
LNC992414.1	LOCMI13546	0.981946	0.00122328	21	Pattern a
LNC555899.4	LOCMI01850	0.952463	0.00671531	22	Pattern c
LNC290701.1	LOCMI01850	-0.952074	0.00960362	4	Pattern a
LNC727957.14	LOCMI01852	-0.912503	0.00897579	21	Pattern a
LNC627803.1	LOCMI01853	-0.9581	0.00132102	21	Pattern a
LNC955677.5	LOCMI01857	0.946002	0.00293142	22	Pattern c
LNC859600.5	LOCMI01860	0.999371	0.00223014	21	Pattern a
LNC644544.3	LOCMI01861	-0.983593	0.00626256	1	Pattern b
LNC1362214.3	LOCMI01864	0.964899	0.00806006	21	Pattern a
LNC190799.3	LOCMI01870	0.91689	0.00511502	25	Pattern c
LNC756205.2	LOCMI01870	0.943835	0.00322769	22	Pattern c
LNC1343884.2	LOCMI01871	-0.914436	0.00192109	2	Pattern c
LNC965853.22	LOCMI01871	0.935656	0.00575591	25	Pattern c
LNC1065048.14	LOCMI01871	0.91659	0.0076204	25	Pattern c
LNC760370.1	LOCMI01872	-0.947931	0.00975996	2	Pattern c
LNC433742.55	LOCMI01872	-0.951997	0.0013106	2	Pattern c
LNC222053.2	LOCMI01872	0.936384	0.0091665	22	Pattern c
LNC234935.3	LOCMI01875	-0.937157	0.00644359	2	Pattern c
LNC515718.3	LOCMI01877	0.973827	0.00634693	2	Pattern c
LNC1168421.1	LOCMI01878	0.970307	0.00805006	24	Pattern b
LNC451718.12	LOCMI01878	-0.902011	0.00887549	4	Pattern a
LNC247812.1	LOCMI01879	-0.966076	0.00739546	21	Pattern a
LNC1018051.111	LOCMI01879	0.921962	0.00744873	1	Pattern b
LNC627803.1	LOCMI01880	0.989367	0.00372833	21	Pattern a
LNC740388.3	LOCMI01890	0.940579	0.0008289	21	Pattern a
LNC555899.4	LOCMI01890	0.995869	0.00822321	22	Pattern c
LNC174906.9	LOCMI01898	0.992995	0.000582677	2	Pattern c
LNC568837.1	LOCMI01898	0.928739	0.005373	4	Pattern a
LNC884242.64	LOCMI01900	-0.927303	0.00567626	2	Pattern c
LNC623110.5	LOCMI01900	-0.987086	0.000887264	1	Pattern b
LNC937121.2	LOCMI01902	-0.902208	0.00672874	21	Pattern a
LNC306645.1	LOCMI01904	0.957668	0.00482156	25	Pattern c
LNC296476.1	LOCMI01911	0.976993	0.0082442	21	Pattern a
LNC532590.21	LOCMI01916	0.900239	0.00584885	21	Pattern a
LNC995231.4	LOCMI01916	0.930307	0.00530901	22	Pattern c
LNC439985.8	LOCMI01920	0.991521	0.00800059	24	Pattern b
LNC1362214.3	LOCMI01922	0.908556	0.00854053	21	Pattern a
LNC236408.1	LOCMI01928	-0.990397	0.00425858	2	Pattern c
LNC873652.1	LOCMI01928	0.904315	0.00195941	24	Pattern b
LNC1013293.1	LOCMI01928	0.963297	0.00324675	21	Pattern a
LNC840040.1	LOCMI01928	-0.971214	0.00168732	4	Pattern a
LNC230037.1	LOCMI01930	-0.903954	0.000857239	2	Pattern c
LNC306645.1	LOCMI01930	0.969899	0.00738255	25	Pattern c
LNC230037.1	LOCMI01932	-0.971012	0.00465615	2	Pattern c
LNC992417.1	LOCMI01932	0.910019	0.00743685	21	Pattern a
LNC659185.1	LOCMI01952	0.96137	0.00605752	24	Pattern b
LNC1013293.1	LOCMI01957	-0.997556	0.00499115	21	Pattern a
LNC1106917.1	LOCMI01958	0.936766	0.00184012	4	Pattern a
LNC227607.2	LOCMI01959	0.955847	0.000349526	24	Pattern b
LNC455821.12	LOCMI01959	0.942586	0.00419513	24	Pattern b
LNC644544.3	LOCMI01968	0.937948	0.00320526	1	Pattern b
LNC581130.2	LOCMI01969	0.936664	0.00358062	21	Pattern a
LNC955677.5	LOCMI01969	0.909302	0.00940386	22	Pattern c
LNC1018051.111	LOCMI01973	0.905736	6.36422e-05	1	Pattern b
LNC451503.3	LOCMI01975	0.930354	0.000753234	21	Pattern a
LNC294935.2	LOCMI01975	-0.942889	0.00490709	4	Pattern a
LNC760370.1	LOCMI01976	-0.992557	0.0038963	2	Pattern c
LNC144786.40	LOCMI01976	0.991964	0.000401579	21	Pattern a
LNC873652.1	LOCMI01978	0.918899	0.0055526	24	Pattern b
LNC427628.1	LOCMI01978	-0.920376	0.00499582	1	Pattern b
LNC1132869.1	LOCMI01980	0.965094	0.00376441	2	Pattern c
LNC1159789.2	LOCMI01986	0.993478	0.00940735	21	Pattern a
LNC965853.22	LOCMI01986	0.970062	0.00245244	25	Pattern c
LNC258237.2	LOCMI01987	-0.999862	0.00380472	4	Pattern a
LNC213689.4	LOCMI01989	0.971969	0.00360341	2	Pattern c
LNC568888.2	LOCMI01989	-0.911192	0.00246369	21	Pattern a
LNC1156623.1	LOCMI01990	-0.925879	0.00781213	22	Pattern c
LNC531328.2	LOCMI01990	0.901313	0.00187575	4	Pattern a
LNC840040.1	LOCMI01990	0.936031	0.00457034	4	Pattern a
LNC427628.1	LOCMI01994	-0.997946	0.0013955	1	Pattern b
LNC455821.12	LOCMI01995	0.958811	0.00892904	24	Pattern b
LNC1388599.7	LOCMI01995	0.902293	0.000949212	24	Pattern b
LNC750828.1	LOCMI01996	-0.9168	0.00528284	4	Pattern a
LNC657501.1	LOCMI02004	0.922189	0.00165535	21	Pattern a
LNC915721.6	LOCMI02005	0.94679	0.0090697	21	Pattern a
LNC481658.1	LOCMI02012	-0.979425	0.00690372	21	Pattern a
LNC1065048.14	LOCMI02013	0.976838	0.00817987	25	Pattern c
LNC290551.1	LOCMI02014	0.979302	0.00874662	2	Pattern c
LNC487511.1	LOCMI02014	-0.955391	0.00443547	21	Pattern a
LNC842529.1	LOCMI02014	-0.922028	0.000411947	21	Pattern a
LNC1035360.3	LOCMI02019	0.914474	0.00709741	24	Pattern b
LNC727957.14	LOCMI02020	0.902111	0.00874464	21	Pattern a
LNC627803.1	LOCMI02020	0.992211	0.00884757	21	Pattern a
LNC1283171.1	LOCMI02021	0.945943	0.00158584	21	Pattern a
LNC433742.55	LOCMI02022	-0.914537	0.00345839	2	Pattern c
LNC439985.8	LOCMI02022	0.924564	0.00835318	24	Pattern b
LNC1098172.12	LOCMI02030	0.994493	0.00940888	2	Pattern c
LNC1132869.1	LOCMI02030	0.935918	0.00398669	2	Pattern c
LNC409945.1	LOCMI02031	-0.951857	0.00776157	21	Pattern a
LNC750847.1	LOCMI02032	-0.983005	0.00304063	2	Pattern c
LNC439985.8	LOCMI02032	0.983871	0.00548432	24	Pattern b
LNC883344.3	LOCMI02035	0.962193	0.00672123	2	Pattern c
LNC1065048.14	LOCMI02038	-0.971799	0.00337651	25	Pattern c
LNC1205086.1	LOCMI02039	0.938364	0.0001414	25	Pattern c
LNC738837.6	LOCMI02039	-0.904252	0.00397551	1	Pattern b
LNC845602.5	LOCMI02041	0.989532	0.00149011	25	Pattern c
LNC1388599.7	LOCMI02042	-0.962574	0.00551637	24	Pattern b
LNC995231.4	LOCMI02042	-0.938358	0.000983886	22	Pattern c
LNC915721.6	LOCMI02047	0.985203	0.00441331	21	Pattern a
LNC481658.2	LOCMI02047	-0.975326	0.00330544	1	Pattern b
LNC659185.1	LOCMI02048	0.96432	0.00231752	24	Pattern b
LNC859600.5	LOCMI02053	0.928136	0.00078449	21	Pattern a
LNC144786.40	LOCMI02054	0.90357	0.00207623	21	Pattern a
LNC754369.1	LOCMI02056	-0.962634	0.00384786	4	Pattern a
LNC840040.1	LOCMI02061	0.971467	0.00466677	4	Pattern a
LNC1247825.1	LOCMI02065	-0.935056	0.00550715	21	Pattern a
LNC438198.6	LOCMI02066	-0.954633	0.00810432	21	Pattern a
LNC481658.1	LOCMI02066	-0.94996	0.00621575	21	Pattern a
LNC937121.2	LOCMI02066	-0.956089	0.00258418	21	Pattern a
LNC181093.4	LOCMI02071	0.9922	0.002049	21	Pattern a
LNC643356.1	LOCMI02074	0.915137	0.00364595	25	Pattern c
LNC1425510.1	LOCMI02076	-0.98279	0.00525418	2	Pattern c
LNC806177.5	LOCMI02076	-0.978802	0.00550715	2	Pattern c
LNC421091.1	LOCMI02076	-0.986026	0.00550715	2	Pattern c
LNC399475.1	LOCMI02076	-0.934665	0.00632959	4	Pattern a
LNC80391.1	LOCMI02079	0.940863	0.00768152	24	Pattern b
LNC627803.1	LOCMI02080	0.943115	0.00550715	21	Pattern a
LNC1309888.2	LOCMI02082	-0.944577	0.00550715	2	Pattern c
LNC1013293.1	LOCMI02082	0.942995	0.00550715	21	Pattern a
LNC1343884.2	LOCMI02083	-0.943173	0.00550715	2	Pattern c
LNC531328.2	LOCMI02083	-0.990303	0.0093359	4	Pattern a
LNC657501.1	LOCMI02084	-0.902765	0.00989549	21	Pattern a
LNC1088753.1	LOCMI02085	0.939119	0.00550715	2	Pattern c
LNC1151434.1	LOCMI02085	-0.952518	0.00550715	21	Pattern a
LNC845602.5	LOCMI02085	-0.903575	0.00550715	25	Pattern c
LNC782355.2	LOCMI02087	0.980284	0.00214285	21	Pattern a
LNC1151434.1	LOCMI02087	0.945291	0.00696676	21	Pattern a
LNC181552.3	LOCMI02087	0.966758	0.00550715	21	Pattern a
LNC883344.3	LOCMI02088	-0.98545	0.00550715	2	Pattern c
LNC296476.1	LOCMI02088	0.961176	0.0008073	21	Pattern a
LNC198553.2	LOCMI02090	-0.980327	0.00662344	21	Pattern a
LNC290701.1	LOCMI02090	0.991564	0.00615311	4	Pattern a
LNC492755.1	LOCMI02090	0.918769	0.00131327	4	Pattern a
LNC866528.3	LOCMI02093	0.947094	0.00640123	2	Pattern c
LNC596138.1	LOCMI02094	-0.990229	0.00550715	2	Pattern c
LNC533340.2	LOCMI02094	-0.915162	0.000958579	1	Pattern b
LNC568888.2	LOCMI02095	0.916159	0.00550715	21	Pattern a
LNC247812.1	LOCMI02101	0.950976	0.00550715	21	Pattern a
LNC995231.4	LOCMI02101	0.931383	0.00550715	22	Pattern c
LNC1376261.2	LOCMI02102	0.9018	0.000679789	21	Pattern a
LNC438198.6	LOCMI02103	-0.911812	0.0087416	21	Pattern a
LNC337091.1	LOCMI02103	-0.969737	0.00550715	21	Pattern a
LNC689795.1	LOCMI02103	-0.980937	0.00626529	21	Pattern a
LNC1013293.1	LOCMI02104	-0.937517	0.00550715	21	Pattern a
LNC992414.1	LOCMI03867	0.987586	0.00170984	21	Pattern a
LNC1420558.1	LOCMI02105	-0.946398	0.00550715	21	Pattern a
LNC287252.1	LOCMI02105	-0.923939	0.00293065	22	Pattern c
LNC623110.5	LOCMI02106	0.939853	0.00550715	1	Pattern b
LNC249501.4	LOCMI02112	0.934663	0.00683524	22	Pattern c
LNC646920.15	LOCMI02114	0.992058	0.00550715	21	Pattern a
LNC785676.15	LOCMI02115	-0.91846	0.0085514	22	Pattern c
LNC568837.1	LOCMI02116	0.963873	0.00550715	4	Pattern a
LNC766922.4	LOCMI02118	0.954531	0.00563716	22	Pattern c
LNC455821.12	LOCMI02119	0.94652	0.000501274	24	Pattern b
LNC995231.4	LOCMI02120	0.95158	0.00550715	22	Pattern c
LNC80391.1	LOCMI02121	0.929247	0.00858765	24	Pattern b
LNC245671.1	LOCMI02121	0.905957	0.0031518	21	Pattern a
LNC750847.1	LOCMI02124	-0.910545	0.00417	2	Pattern c
LNC421091.1	LOCMI02124	-0.94138	0.00128814	2	Pattern c
LNC659185.1	LOCMI02127	0.91647	0.00753612	24	Pattern b
LNC623110.5	LOCMI02127	-0.987818	0.00344224	1	Pattern b
LNC290701.1	LOCMI02127	-0.953971	0.00304081	4	Pattern a
LNC306645.1	LOCMI02129	0.930139	0.00768643	25	Pattern c
LNC760370.1	LOCMI02130	0.94636	0.00550715	2	Pattern c
LNC596138.1	LOCMI02130	0.916359	0.00550715	2	Pattern c
LNC1035360.3	LOCMI02130	-0.936215	0.00550715	24	Pattern b
LNC1168421.1	LOCMI02130	-0.993768	0.00550715	24	Pattern b
LNC1010057.6	LOCMI14961	0.915322	0.00104367	21	Pattern a
LNC581130.2	LOCMI02133	0.914793	0.000222255	21	Pattern a
LNC995231.4	LOCMI02133	0.932795	0.00138598	22	Pattern c
LNC1245685.1	LOCMI02134	0.993173	0.00550715	4	Pattern a
LNC1388599.7	LOCMI02136	0.936667	0.00550715	24	Pattern b
LNC847432.1	LOCMI02138	-0.91732	0.00122439	2	Pattern c
LNC80391.1	LOCMI02138	0.933197	0.00550715	24	Pattern b
LNC438198.6	LOCMI02144	-0.978484	0.00682111	21	Pattern a
LNC884242.64	LOCMI02145	-0.928221	0.00029423	2	Pattern c
LNC247812.1	LOCMI02145	0.908428	0.00885469	21	Pattern a
LNC750847.1	LOCMI02147	-0.935989	0.00900601	2	Pattern c
LNC1151434.1	LOCMI02147	0.994671	0.00327962	21	Pattern a
LNC227607.2	LOCMI02154	-0.977162	0.000890857	24	Pattern b
LNC992414.1	LOCMI13394	0.908181	0.00174222	21	Pattern a
LNC227607.2	LOCMI02159	0.973005	0.00562172	24	Pattern b
LNC738837.6	LOCMI02179	-0.993987	0.00295931	1	Pattern b
LNC1425451.2	LOCMI02179	-0.958394	0.00992061	4	Pattern a
LNC992417.1	LOCMI02187	-0.906635	0.00643216	21	Pattern a
LNC198553.2	LOCMI02189	-0.929222	0.000246904	21	Pattern a
LNC433742.61	LOCMI02195	-0.996941	0.00767124	4	Pattern a
LNC884242.43	LOCMI02215	0.916251	0.00718776	4	Pattern a
LNC814162.2	LOCMI02215	0.962659	0.00371574	4	Pattern a
LNC1376261.2	LOCMI02220	0.946011	0.00491088	21	Pattern a
LNC1191349.1	LOCMI02230	-0.902146	0.00920542	21	Pattern a
LNC873761.4	LOCMI02231	-0.957386	0.00710599	4	Pattern a
LNC955677.5	LOCMI02232	0.907424	0.00743867	22	Pattern c
LNC290551.1	LOCMI02234	0.972604	0.00191698	2	Pattern c
LNC1010057.4	LOCMI15279	-0.958118	0.00106886	24	Pattern b
LNC451503.3	LOCMI02235	0.989153	0.00432121	21	Pattern a
LNC859600.5	LOCMI02242	0.962654	0.00341508	21	Pattern a
LNC181552.3	LOCMI02244	0.910031	0.0031352	21	Pattern a
LNC1277474.3	LOCMI02247	0.974483	0.00178729	21	Pattern a
LNC287252.1	LOCMI02249	0.910545	0.00662428	22	Pattern c
LNC198553.2	LOCMI02250	-0.990429	0.00410116	21	Pattern a
LNC1205086.1	LOCMI02250	-0.959285	0.00952876	25	Pattern c
LNC879416.10	LOCMI02250	0.9369	0.00125487	1	Pattern b
LNC238221.13	LOCMI02261	0.943307	0.00644059	22	Pattern c
LNC1283171.1	LOCMI02263	-0.940429	0.00631054	21	Pattern a
LNC1245685.1	LOCMI02263	0.929433	0.00748911	4	Pattern a
LNC800477.2	LOCMI02264	-0.995377	0.00779042	2	Pattern c
LNC213689.4	LOCMI02264	-0.989347	0.00555255	2	Pattern c
LNC144786.39	LOCMI02264	-0.925346	0.00661932	4	Pattern a
LNC356393.2	LOCMI02269	0.941703	0.000348006	2	Pattern c
LNC992414.18	LOCMI11301	0.931225	0.00192159	21	Pattern a
LNC992414.1	LOCMI01800	0.987865	0.00221107	21	Pattern a
LNC1247825.1	LOCMI02273	0.94995	0.00236934	21	Pattern a
LNC90368.2	LOCMI02282	0.990613	0.00162193	22	Pattern c
LNC198553.2	LOCMI02287	0.906715	0.00881305	21	Pattern a
LNC760370.1	LOCMI02304	-0.997198	0.00033366	2	Pattern c
LNC1010057.4	LOCMI12045	-0.960067	0.00131329	24	Pattern b
LNC740388.3	LOCMI02304	0.952389	0.00131223	21	Pattern a
LNC80391.1	LOCMI02305	0.975636	0.00272448	24	Pattern b
LNC226217.1	LOCMI02307	0.903489	2.18874e-05	25	Pattern c
LNC198553.2	LOCMI02308	0.913059	0.00707168	21	Pattern a
LNC1205086.1	LOCMI02308	0.980876	0.00529889	25	Pattern c
LNC998381.1	LOCMI02309	0.932333	0.00219407	21	Pattern a
LNC866528.3	LOCMI02314	-0.922773	0.00115018	2	Pattern c
LNC1132869.1	LOCMI02329	0.974754	0.00601395	2	Pattern c
LNC1376261.2	LOCMI02329	-0.965625	0.0012348	21	Pattern a
LNC487511.1	LOCMI02332	-0.98749	0.00616531	21	Pattern a
LNC290701.1	LOCMI02332	0.954064	0.00715324	4	Pattern a
LNC1065048.14	LOCMI02335	0.992449	0.00789118	25	Pattern c
LNC800477.2	LOCMI02337	-0.900656	0.00930877	2	Pattern c
LNC760370.1	LOCMI02337	-0.905939	0.00279471	2	Pattern c
LNC1343884.2	LOCMI02337	-0.91302	0.00763151	2	Pattern c
LNC758169.18	LOCMI02343	0.932868	0.000499345	21	Pattern a
LNC1065048.14	LOCMI02353	0.934969	0.00546816	25	Pattern c
LNC174915.11	LOCMI02355	0.993388	0.00680049	21	Pattern a
LNC245671.1	LOCMI02355	0.987451	0.00614305	21	Pattern a
LNC481658.2	LOCMI02365	-0.914445	0.00501322	1	Pattern b
LNC937121.2	LOCMI02367	0.961092	0.00185465	21	Pattern a
LNC1088753.1	LOCMI02372	-0.967458	0.00279471	2	Pattern c
LNC222053.2	LOCMI02372	0.984835	0.00279471	22	Pattern c
LNC658940.1	LOCMI02374	0.915111	0.00509768	22	Pattern c
LNC234935.3	LOCMI02381	-0.916704	0.00297889	2	Pattern c
LNC992414.1	LOCMI15830	0.911092	0.00232757	21	Pattern a
LNC306645.1	LOCMI02387	0.990667	0.00279471	25	Pattern c
LNC492185.6	LOCMI02388	0.984677	0.00515625	24	Pattern b
LNC1010057.4	LOCMI05560	0.950371	0.0013423	24	Pattern b
LNC226217.1	LOCMI02388	0.953268	0.00279471	25	Pattern c
LNC1106917.1	LOCMI02388	-0.951912	0.00412617	4	Pattern a
LNC290701.1	LOCMI02388	-0.956126	0.00279471	4	Pattern a
LNC800477.2	LOCMI02394	-0.959011	0.00346491	2	Pattern c
LNC565932.2	LOCMI02394	0.994625	0.000203047	21	Pattern a
LNC1376261.2	LOCMI02403	-0.94506	0.00279471	21	Pattern a
LNC937121.2	LOCMI02403	-0.921047	0.00279471	21	Pattern a
LNC355881.2	LOCMI02403	-0.946065	0.00824655	21	Pattern a
LNC1010057.4	LOCMI16764	0.979334	0.00152057	24	Pattern b
LNC1354265.5	LOCMI02406	0.987131	0.00567522	24	Pattern b
LNC1205086.1	LOCMI02406	0.937641	0.00279471	25	Pattern c
LNC960219.6	LOCMI02412	0.917084	0.00138928	25	Pattern c
LNC508266.3	LOCMI02414	-0.942053	0.00775019	2	Pattern c
LNC80391.1	LOCMI02414	0.992149	0.00505972	24	Pattern b
LNC439985.8	LOCMI02414	0.964307	0.00381537	24	Pattern b
LNC234935.3	LOCMI02417	-0.964641	0.0013082	2	Pattern c
LNC421091.1	LOCMI02419	0.953002	0.00125628	2	Pattern c
LNC531368.1	LOCMI02419	0.996635	0.00266681	1	Pattern b
LNC1065048.14	LOCMI02423	0.93276	0.000607249	25	Pattern c
LNC806177.5	LOCMI02426	0.938096	0.00780436	2	Pattern c
LNC174906.9	LOCMI02427	0.903907	0.00279471	2	Pattern c
LNC433742.55	LOCMI02430	-0.97863	0.00395489	2	Pattern c
LNC659185.1	LOCMI02430	0.938949	0.00328522	24	Pattern b
LNC1356099.2	LOCMI02430	0.910632	0.00715663	21	Pattern a
LNC750847.1	LOCMI02438	-0.93024	0.00279471	2	Pattern c
LNC236408.1	LOCMI02438	-0.958153	0.00279471	2	Pattern c
LNC1343884.2	LOCMI02438	-0.965044	0.00831841	2	Pattern c
LNC568837.1	LOCMI02438	-0.962429	0.00279471	4	Pattern a
LNC840040.1	LOCMI02444	0.987237	0.00268631	4	Pattern a
LNC230037.1	LOCMI02446	-0.988542	0.005212	2	Pattern c
LNC249501.4	LOCMI02447	0.93181	0.00981833	22	Pattern c
LNC1088753.1	LOCMI02453	-0.906717	0.000949325	2	Pattern c
LNC1343884.2	LOCMI02453	-0.953357	0.00736205	2	Pattern c
LNC198553.2	LOCMI02453	0.993388	0.00987724	21	Pattern a
LNC144786.40	LOCMI02453	0.964128	0.0074385	21	Pattern a
LNC696144.1	LOCMI02458	-0.915151	0.00575752	24	Pattern b
LNC965853.22	LOCMI02459	0.969563	0.000899654	25	Pattern c
LNC581130.2	LOCMI02464	0.964042	0.00648874	21	Pattern a
LNC643356.1	LOCMI02464	0.903775	0.00241881	25	Pattern c
LNC984802.1	LOCMI02468	-0.93241	0.00149427	22	Pattern c
LNC412474.1	LOCMI02469	0.915451	0.00212322	21	Pattern a
LNC800477.2	LOCMI02478	-0.900187	0.00896107	2	Pattern c
LNC331842.1	LOCMI02479	-0.931229	0.00279523	1	Pattern b
LNC270742.1	LOCMI02486	0.94877	0.000599621	21	Pattern a
LNC290701.1	LOCMI02486	-0.905304	0.000957144	4	Pattern a
LNC806177.5	LOCMI02493	-0.968977	0.00235253	2	Pattern c
LNC1356099.2	LOCMI02493	0.954456	0.00283272	21	Pattern a
LNC918392.1	LOCMI02504	-0.947179	0.00043539	24	Pattern b
LNC1017101.2	LOCMI02504	-0.913299	0.00736851	21	Pattern a
LNC1010057.6	LOCMI09666	0.926474	0.0015477	21	Pattern a
LNC657501.1	LOCMI02508	0.985837	0.00948036	21	Pattern a
LNC713077.1	LOCMI02512	-0.972581	0.00109304	21	Pattern a
LNC532590.21	LOCMI02518	0.94906	0.0092585	21	Pattern a
LNC356393.2	LOCMI02522	-0.951463	0.00738504	2	Pattern c
LNC992417.1	LOCMI02522	0.938824	0.003958	21	Pattern a
LNC144786.39	LOCMI02524	0.947611	0.00434935	4	Pattern a
LNC1159235.1	LOCMI02525	-0.940505	0.00314204	2	Pattern c
LNC532590.21	LOCMI02525	0.966303	0.00282905	21	Pattern a
LNC884242.43	LOCMI02528	0.964306	0.00138946	4	Pattern a
LNC533340.2	LOCMI02530	0.935949	0.00634979	1	Pattern b
LNC1354265.5	LOCMI02534	-0.983265	0.00642692	24	Pattern b
LNC1151434.1	LOCMI02534	-0.916606	0.00901813	21	Pattern a
LNC1420558.1	LOCMI02535	0.982306	0.00336736	21	Pattern a
LNC439985.8	LOCMI02541	0.992495	0.00454426	24	Pattern b
LNC555899.4	LOCMI02541	0.90496	0.00240574	22	Pattern c
LNC181093.4	LOCMI02545	-0.967479	0.00294064	21	Pattern a
LNC412474.1	LOCMI02552	-0.993497	0.00302417	21	Pattern a
LNC1018051.111	LOCMI02558	-0.952488	0.00764712	1	Pattern b
LNC754369.1	LOCMI02558	-0.972544	0.000725696	4	Pattern a
LNC658940.1	LOCMI02560	0.951728	0.00453496	22	Pattern c
LNC488380.2	LOCMI02566	-0.997881	0.000599449	22	Pattern c
LNC821634.2	LOCMI02569	0.993052	0.00880511	24	Pattern b
LNC198553.2	LOCMI02569	0.980018	0.00974294	21	Pattern a
LNC230037.1	LOCMI02570	-0.933489	0.00224202	2	Pattern c
LNC492755.1	LOCMI02570	-0.937264	0.00779607	4	Pattern a
LNC1343884.2	LOCMI02573	-0.909626	0.000357727	2	Pattern c
LNC568837.1	LOCMI02574	-0.949369	0.00540803	4	Pattern a
LNC1205086.1	LOCMI02578	-0.96819	0.00638813	25	Pattern c
LNC995231.4	LOCMI02578	-0.931811	0.00466593	22	Pattern c
LNC1210607.1	LOCMI02580	-0.958302	0.0060573	24	Pattern b
LNC1140246.2	LOCMI02580	-0.9893	0.00968142	25	Pattern c
LNC995231.4	LOCMI02580	-0.995723	0.0088733	22	Pattern c
LNC1010057.6	LOCMI17010	-0.980253	0.00159744	21	Pattern a
LNC1013293.1	LOCMI02584	-0.963556	0.0040284	21	Pattern a
LNC451718.12	LOCMI02584	0.957601	0.00869299	4	Pattern a
LNC88976.2	LOCMI02586	0.933812	0.0055971	21	Pattern a
LNC623110.5	LOCMI02586	-0.94335	0.00501521	1	Pattern b
LNC1205086.1	LOCMI02588	0.963701	0.00678661	25	Pattern c
LNC412474.1	LOCMI02589	-0.90603	0.000716463	21	Pattern a
LNC294935.2	LOCMI02589	0.942664	0.00107533	4	Pattern a
LNC965853.22	LOCMI02601	0.922347	0.00949351	25	Pattern c
LNC855066.2	LOCMI02602	-0.964732	0.00742029	21	Pattern a
LNC800477.2	LOCMI02616	-0.987253	0.00666426	2	Pattern c
LNC190799.3	LOCMI02620	0.97085	0.00932749	25	Pattern c
LNC1383312.2	LOCMI02626	-0.959448	0.00390953	2	Pattern c
LNC1309888.2	LOCMI02629	0.997205	0.00233691	2	Pattern c
LNC1388599.7	LOCMI02631	0.912593	0.00124913	24	Pattern b
LNC1010057.4	LOCMI05716	0.915106	0.00168122	24	Pattern b
LNC866528.3	LOCMI02641	-0.969989	0.00433071	2	Pattern c
LNC487511.1	LOCMI02646	-0.940232	0.00310019	21	Pattern a
LNC1168421.1	LOCMI02658	0.966483	0.00515962	24	Pattern b
LNC1277474.3	LOCMI02659	0.90803	0.00594726	21	Pattern a
LNC1283171.1	LOCMI02661	-0.930395	0.00723895	21	Pattern a
LNC800477.2	LOCMI02662	-0.965143	0.00128004	2	Pattern c
LNC157218.1	LOCMI02665	-0.971939	0.00717611	1	Pattern b
LNC296820.7	LOCMI02680	0.954773	0.00586089	21	Pattern a
LNC965853.22	LOCMI02682	0.981	0.0087979	25	Pattern c
LNC658940.1	LOCMI02684	0.992442	0.0086535	22	Pattern c
LNC1151434.1	LOCMI02685	0.924188	0.00932972	21	Pattern a
LNC409945.1	LOCMI02694	0.93104	0.0056899	21	Pattern a
LNC258237.2	LOCMI02696	-0.922894	0.0068015	4	Pattern a
LNC174208.8	LOCMI02698	0.958624	0.0038243	4	Pattern a
LNC992414.1	LOCMI11300	0.979348	0.00238289	21	Pattern a
LNC508266.3	LOCMI02702	-0.920525	0.00692794	2	Pattern c
LNC144786.40	LOCMI02702	0.99398	0.00152484	21	Pattern a
LNC915721.6	LOCMI02702	0.92723	0.00284805	21	Pattern a
LNC226217.1	LOCMI02703	-0.922512	0.000265892	25	Pattern c
LNC409945.1	LOCMI02708	-0.970943	0.000810297	21	Pattern a
LNC1420558.1	LOCMI02721	0.998178	0.00952196	21	Pattern a
LNC258237.2	LOCMI02722	0.971943	0.00244066	4	Pattern a
LNC356393.2	LOCMI02726	-0.988241	0.00149414	2	Pattern c
LNC433742.55	LOCMI02733	-0.942708	0.00317673	2	Pattern c
LNC1205086.1	LOCMI02734	0.923165	0.00505122	25	Pattern c
LNC568888.2	LOCMI02736	0.903141	0.00670186	21	Pattern a
LNC992414.1	LOCMI09118	0.968455	0.00244149	21	Pattern a
LNC1106917.1	LOCMI02741	-0.902686	0.00476522	4	Pattern a
LNC995231.4	LOCMI02767	0.964814	0.00516707	22	Pattern c
LNC355881.2	LOCMI02771	0.957087	0.00198492	21	Pattern a
LNC174208.8	LOCMI02771	-0.916397	0.00416706	4	Pattern a
LNC596413.6	LOCMI02773	-0.926718	0.00921615	4	Pattern a
LNC236408.1	LOCMI02787	0.947763	0.00519258	2	Pattern c
LNC174906.9	LOCMI02787	0.992689	0.000830248	2	Pattern c
LNC1018051.111	LOCMI02796	-0.935504	0.00369538	1	Pattern b
LNC481658.2	LOCMI02796	-0.930072	0.000569114	1	Pattern b
LNC1086457.21	LOCMI02810	0.938139	0.00185484	22	Pattern c
LNC515718.3	LOCMI02818	-0.986029	0.00884613	2	Pattern c
LNC438198.6	LOCMI02818	0.925983	0.00589402	21	Pattern a
LNC1136543.1	LOCMI02818	-0.932066	0.00267074	4	Pattern a
LNC356393.2	LOCMI02822	-0.977791	0.00987386	2	Pattern c
LNC190799.3	LOCMI02825	0.94025	0.00548946	25	Pattern c
LNC492185.6	LOCMI02828	-0.962801	0.00779056	24	Pattern b
LNC227607.2	LOCMI02836	0.999657	0.00226434	24	Pattern b
LNC884242.64	LOCMI02838	0.939598	0.00802724	2	Pattern c
LNC821634.2	LOCMI02840	0.955843	0.000843909	24	Pattern b
LNC1182922.1	LOCMI02842	0.952843	0.0027538	25	Pattern c
LNC144786.40	LOCMI02843	0.957827	0.00154774	21	Pattern a
LNC937121.2	LOCMI02844	-0.998007	0.00172106	21	Pattern a
LNC782319.1	LOCMI02844	0.989331	0.00839469	4	Pattern a
LNC258237.2	LOCMI02850	-0.967129	0.00138567	4	Pattern a
LNC1074881.1	LOCMI02851	0.993765	0.00380439	21	Pattern a
LNC713077.1	LOCMI02858	0.927192	0.00282242	21	Pattern a
LNC270742.1	LOCMI02866	0.973727	0.00353519	21	Pattern a
LNC643356.1	LOCMI02866	0.915796	0.00394917	25	Pattern c
LNC412474.1	LOCMI02870	-0.968835	0.009454	21	Pattern a
LNC859600.5	LOCMI02874	0.974426	0.00069248	21	Pattern a
LNC355881.2	LOCMI02876	-0.973699	0.00677455	21	Pattern a
LNC1283723.2	LOCMI02877	0.946214	0.00783112	1	Pattern b
LNC287252.1	LOCMI02881	0.927275	0.00530707	22	Pattern c
LNC439985.8	LOCMI02882	0.932122	0.0085549	24	Pattern b
LNC532590.21	LOCMI02890	0.943557	0.00497205	21	Pattern a
LNC758169.18	LOCMI02892	0.991585	0.00282654	21	Pattern a
LNC1088753.1	LOCMI02898	0.957992	0.00297695	2	Pattern c
LNC1159789.2	LOCMI02898	-0.900331	0.00344498	21	Pattern a
LNC234935.3	LOCMI02902	-0.957905	0.00803425	2	Pattern c
LNC88976.2	LOCMI02915	0.98602	0.005414	21	Pattern a
LNC992414.18	LOCMI04560	-0.943837	0.00250832	21	Pattern a
LNC249501.4	LOCMI02918	0.939642	0.00673819	22	Pattern c
LNC379190.4	LOCMI02923	-0.945265	0.00964408	24	Pattern b
LNC270742.1	LOCMI02923	-0.953204	0.00296251	21	Pattern a
LNC750847.1	LOCMI02926	-0.958396	0.00229468	2	Pattern c
LNC427628.1	LOCMI02926	-0.963869	0.00631721	1	Pattern b
LNC531368.1	LOCMI02926	-0.977797	0.00166715	1	Pattern b
LNC955681.2	LOCMI02928	0.97911	0.00290106	24	Pattern b
LNC1168421.1	LOCMI02929	0.977578	0.00299189	24	Pattern b
LNC1182922.1	LOCMI02929	0.961682	0.00440671	25	Pattern c
LNC1388599.7	LOCMI02930	0.9339	2.05962e-05	24	Pattern b
LNC234935.3	LOCMI02931	-0.968911	0.00849289	2	Pattern c
LNC847432.1	LOCMI02932	-0.970233	0.00894394	2	Pattern c
LNC713077.1	LOCMI02933	0.927192	0.00066806	21	Pattern a
LNC181552.3	LOCMI02935	0.978038	0.00275091	21	Pattern a
LNC1017101.2	LOCMI02935	0.991986	0.0013121	21	Pattern a
LNC1018051.111	LOCMI02936	-0.912132	0.00408968	1	Pattern b
LNC1106917.1	LOCMI02936	-0.916327	0.00881357	4	Pattern a
LNC1168421.1	LOCMI02938	0.993427	0.00231191	24	Pattern b
LNC181552.3	LOCMI02938	0.964088	0.00681611	21	Pattern a
LNC918392.1	LOCMI02941	0.974197	9.05441e-05	24	Pattern b
LNC1383312.2	LOCMI02944	0.90348	0.00691006	2	Pattern c
LNC955677.5	LOCMI02950	0.93501	0.00185693	22	Pattern c
LNC727957.14	LOCMI02951	-0.976237	0.00333524	21	Pattern a
LNC760370.1	LOCMI02952	-0.989007	0.00396033	2	Pattern c
LNC492185.6	LOCMI02952	0.921817	0.00213758	24	Pattern b
LNC198553.2	LOCMI02952	0.994123	0.00971312	21	Pattern a
LNC657501.1	LOCMI02952	0.991335	0.00280076	21	Pattern a
LNC331842.1	LOCMI02952	-0.991535	0.00142188	1	Pattern b
LNC847432.1	LOCMI02953	-0.936693	0.00323638	2	Pattern c
LNC379190.4	LOCMI02953	0.908927	0.00189831	24	Pattern b
LNC1182922.1	LOCMI02953	0.95652	0.00698829	25	Pattern c
LNC236408.1	LOCMI02955	0.989889	0.0058336	2	Pattern c
LNC1133447.78	LOCMI02955	-0.912645	0.0094293	24	Pattern b
LNC296476.1	LOCMI02955	-0.929037	0.00174693	21	Pattern a
LNC1086457.21	LOCMI02955	-0.929344	0.00514061	22	Pattern c
LNC144786.39	LOCMI02955	0.912626	0.0043555	4	Pattern a
LNC198553.2	LOCMI02957	0.917243	0.005503	21	Pattern a
LNC756205.2	LOCMI02957	0.90677	0.00934504	22	Pattern c
LNC270742.1	LOCMI02960	0.927979	0.00390238	21	Pattern a
LNC992414.1	LOCMI06635	0.930277	0.00251278	21	Pattern a
LNC1182922.1	LOCMI02962	0.9875	0.00838664	25	Pattern c
LNC995231.4	LOCMI02962	0.930641	0.0082524	22	Pattern c
LNC1210607.1	LOCMI02968	0.916642	0.00031766	24	Pattern b
LNC646920.15	LOCMI02971	0.918974	0.00555642	21	Pattern a
LNC157218.1	LOCMI02973	-0.9808	0.00717997	1	Pattern b
LNC555899.4	LOCMI02974	-0.943658	0.00854366	22	Pattern c
LNC992414.18	LOCMI02381	0.938176	0.00279471	21	Pattern a
LNC439985.8	LOCMI02979	-0.954361	0.00965421	24	Pattern b
LNC1010057.6	LOCMI14521	0.907457	0.00170494	21	Pattern a
LNC481658.2	LOCMI02980	-0.910354	0.00552803	1	Pattern b
LNC1205086.1	LOCMI02985	-0.92469	0.00437537	25	Pattern c
LNC198553.2	LOCMI02986	0.929333	0.00217705	21	Pattern a
LNC1356099.2	LOCMI02986	0.993133	0.00596769	21	Pattern a
LNC1018051.111	LOCMI02987	0.971964	0.00118361	1	Pattern b
LNC960219.6	LOCMI02991	0.964111	0.00642204	25	Pattern c
LNC984802.1	LOCMI02992	0.919084	0.00657968	22	Pattern c
LNC847432.1	LOCMI02998	-0.984349	0.00934003	2	Pattern c
LNC226217.1	LOCMI03001	0.998084	0.00614473	25	Pattern c
LNC181552.3	LOCMI03010	0.972165	0.00937047	21	Pattern a
LNC750847.1	LOCMI03020	-0.913384	0.00613177	2	Pattern c
LNC1210607.1	LOCMI03027	0.9438	0.00820688	24	Pattern b
LNC643356.1	LOCMI03027	0.918151	0.00597364	25	Pattern c
LNC1010057.4	LOCMI01563	0.917454	0.00184117	24	Pattern b
LNC879416.10	LOCMI03038	0.965237	0.00750576	1	Pattern b
LNC481658.1	LOCMI03040	0.949309	0.00337833	21	Pattern a
LNC409945.1	LOCMI03040	0.995057	0.00843807	21	Pattern a
LNC174906.9	LOCMI03041	0.928137	0.000101025	2	Pattern c
LNC144786.39	LOCMI03041	0.956454	0.00671666	4	Pattern a
LNC515718.3	LOCMI03042	0.907761	0.00277584	2	Pattern c
LNC845602.5	LOCMI03044	0.921001	0.00662572	25	Pattern c
LNC1425510.1	LOCMI03049	-0.969704	0.00517701	2	Pattern c
LNC508266.3	LOCMI03050	-0.920054	0.000199109	2	Pattern c
LNC433742.61	LOCMI03055	-0.994538	0.0096085	4	Pattern a
LNC756205.2	LOCMI03057	0.920931	0.00429985	22	Pattern c
LNC515718.3	LOCMI03059	-0.961331	0.000382753	2	Pattern c
LNC845602.5	LOCMI03059	0.930047	0.00596756	25	Pattern c
LNC290701.1	LOCMI03060	-0.981637	0.000359221	4	Pattern a
LNC1383312.2	LOCMI03067	0.941342	0.00131287	2	Pattern c
LNC754369.1	LOCMI03068	0.99166	0.000349091	4	Pattern a
LNC409945.1	LOCMI03070	-0.99418	0.00214056	21	Pattern a
LNC814162.2	LOCMI03073	0.991123	0.00306468	4	Pattern a
LNC144786.40	LOCMI03074	0.987296	0.00492182	21	Pattern a
LNC884242.43	LOCMI03074	-0.97951	0.00746163	4	Pattern a
LNC840040.1	LOCMI03081	-0.989683	0.00526093	4	Pattern a
LNC515718.3	LOCMI03087	0.908776	0.00777119	2	Pattern c
LNC937121.2	LOCMI03087	-0.945958	0.00793819	21	Pattern a
LNC551847.4	LOCMI03090	-0.908343	0.00702937	1	Pattern b
LNC1136543.1	LOCMI03091	-0.993922	0.0040527	4	Pattern a
LNC1086457.21	LOCMI03094	0.979274	0.00154066	22	Pattern c
LNC740388.3	LOCMI03097	-0.994703	0.00505545	21	Pattern a
LNC1354265.5	LOCMI03104	0.960552	0.0074952	24	Pattern b
LNC249501.4	LOCMI03104	0.947832	0.0058408	22	Pattern c
LNC433742.61	LOCMI03104	-0.912663	0.0045523	4	Pattern a
LNC515718.3	LOCMI03110	0.922295	0.00101158	2	Pattern c
LNC965853.22	LOCMI03111	0.979972	0.000754357	25	Pattern c
LNC806177.5	LOCMI03112	-0.940583	0.00961082	2	Pattern c
LNC492185.6	LOCMI03112	0.965808	0.00103184	24	Pattern b
LNC754369.1	LOCMI03112	-0.964516	0.00853946	4	Pattern a
LNC1156623.1	LOCMI03117	0.965842	0.00137473	22	Pattern c
LNC626077.8	LOCMI03118	0.949787	0.000516793	24	Pattern b
LNC492755.1	LOCMI03118	-0.967493	0.00117362	4	Pattern a
LNC1247825.1	LOCMI03121	-0.983871	0.00162553	21	Pattern a
LNC998381.1	LOCMI03122	0.984085	0.00659155	21	Pattern a
LNC1283723.2	LOCMI03122	-0.953481	0.00342223	1	Pattern b
LNC840040.1	LOCMI03122	-0.967823	0.000539546	4	Pattern a
LNC455821.12	LOCMI03123	0.904121	0.00328008	24	Pattern b
LNC433742.61	LOCMI03123	-0.914496	0.00727368	4	Pattern a
LNC359536.1	LOCMI03129	0.909039	0.00969448	22	Pattern c
LNC412474.1	LOCMI03130	-0.969317	0.00725432	21	Pattern a
LNC1168421.1	LOCMI03131	0.986574	0.00941272	24	Pattern b
LNC626077.8	LOCMI03132	-0.996109	0.00851863	24	Pattern b
LNC1018051.111	LOCMI03133	0.951264	0.00921505	1	Pattern b
LNC356393.2	LOCMI03135	-0.902481	0.00348856	2	Pattern c
LNC565932.2	LOCMI03135	0.978256	0.00732531	21	Pattern a
LNC1017101.2	LOCMI03135	0.956935	0.00343155	21	Pattern a
LNC866528.3	LOCMI03136	-0.985784	0.00706741	2	Pattern c
LNC1133447.78	LOCMI03136	0.996914	0.00603338	24	Pattern b
LNC247812.1	LOCMI03140	-0.931688	0.00579055	21	Pattern a
LNC1062273.1	LOCMI03144	-0.924174	0.00727047	2	Pattern c
LNC296476.1	LOCMI03148	0.960541	0.00858901	21	Pattern a
LNC290551.1	LOCMI03151	-0.989105	0.000318433	2	Pattern c
LNC740388.3	LOCMI03151	0.999219	0.00888682	21	Pattern a
LNC531368.1	LOCMI03151	-0.935289	0.00279641	1	Pattern b
LNC992414.1	LOCMI05631	0.9133	0.00290669	21	Pattern a
LNC421091.1	LOCMI03155	0.981598	0.00973984	2	Pattern c
LNC227607.2	LOCMI03159	0.919361	0.00521003	24	Pattern b
LNC1035360.3	LOCMI03159	0.942034	0.00511857	24	Pattern b
LNC551847.4	LOCMI03159	-0.914214	0.0023137	1	Pattern b
LNC531368.1	LOCMI03159	-0.939464	0.00598216	1	Pattern b
LNC1133447.78	LOCMI03161	-0.976762	0.00199275	24	Pattern b
LNC80391.1	LOCMI03161	-0.933649	0.00903344	24	Pattern b
LNC306645.1	LOCMI03163	0.943997	0.00777777	25	Pattern c
LNC713077.1	LOCMI03164	0.927192	0.00915079	21	Pattern a
LNC596138.1	LOCMI03166	-0.932171	1.68383e-05	2	Pattern c
LNC955681.2	LOCMI03166	0.95348	0.00829647	24	Pattern b
LNC174915.11	LOCMI03166	0.950278	0.00274912	21	Pattern a
LNC482773.16	LOCMI03168	0.975056	0.00114482	22	Pattern c
LNC842529.1	LOCMI03173	-0.928948	0.00958693	21	Pattern a
LNC937121.2	LOCMI03181	0.944131	0.00935912	21	Pattern a
LNC879416.10	LOCMI03184	-0.939693	5.90911e-06	1	Pattern b
LNC696144.1	LOCMI03204	-0.940377	0.00609405	24	Pattern b
LNC879416.10	LOCMI03233	0.926071	0.00340898	1	Pattern b
LNC713077.1	LOCMI03239	-0.925885	0.00764675	21	Pattern a
LNC88976.2	LOCMI03257	-0.930492	0.00710498	21	Pattern a
LNC727957.14	LOCMI03259	-0.953087	0.00102787	21	Pattern a
LNC1106917.1	LOCMI03271	-0.959367	0.00627724	4	Pattern a
LNC847432.1	LOCMI03306	-0.961287	0.00630068	2	Pattern c
LNC565932.2	LOCMI03306	0.970997	0.00974961	21	Pattern a
LNC1088763.7	LOCMI03316	-0.967378	0.00315415	21	Pattern a
LNC234935.3	LOCMI03318	-0.991567	0.00901306	2	Pattern c
LNC955677.5	LOCMI03318	0.966926	0.00348833	22	Pattern c
LNC427628.1	LOCMI03328	0.990653	0.00584274	1	Pattern b
LNC144786.40	LOCMI03336	-0.986363	0.00633311	21	Pattern a
LNC644544.3	LOCMI03342	-0.995968	0.00735965	1	Pattern b
LNC750828.1	LOCMI03342	-0.966729	0.00711647	4	Pattern a
LNC213689.4	LOCMI03353	-0.949896	0.0032297	2	Pattern c
LNC213689.4	LOCMI03359	-0.99683	0.0010504	2	Pattern c
LNC740388.3	LOCMI03359	0.965424	0.00465729	21	Pattern a
LNC623110.5	LOCMI03359	-0.983769	0.00516544	1	Pattern b
LNC433742.55	LOCMI03360	-0.920049	0.00124109	2	Pattern c
LNC992417.1	LOCMI03360	0.973327	0.00209579	21	Pattern a
LNC230037.1	LOCMI03365	-0.943771	0.000395921	2	Pattern c
LNC1343884.2	LOCMI03365	-0.965814	0.00452415	2	Pattern c
LNC1159789.2	LOCMI03365	0.982637	0.00909011	21	Pattern a
LNC866528.3	LOCMI03371	0.934567	0.00666459	2	Pattern c
LNC290551.1	LOCMI03378	-0.948274	0.00137569	2	Pattern c
LNC946399.3	LOCMI03380	0.956964	0.00491269	21	Pattern a
LNC249501.4	LOCMI03380	0.995146	0.00889475	22	Pattern c
LNC659185.1	LOCMI03381	0.905207	0.0098313	24	Pattern b
LNC427628.1	LOCMI03381	-0.977859	0.00742401	1	Pattern b
LNC1425451.2	LOCMI03381	-0.971044	0.00618499	4	Pattern a
LNC596413.6	LOCMI03381	-0.974645	0.00176493	4	Pattern a
LNC1132869.1	LOCMI03390	-0.969568	0.00794338	2	Pattern c
LNC1013293.1	LOCMI03390	0.968353	0.00563864	21	Pattern a
LNC658940.1	LOCMI03393	0.973909	0.00409599	22	Pattern c
LNC995231.4	LOCMI03393	0.96985	0.00321549	22	Pattern c
LNC814162.2	LOCMI03398	-0.936517	0.00870321	4	Pattern a
LNC1010057.4	LOCMI12151	0.991323	0.00195775	24	Pattern b
LNC738837.6	LOCMI03403	0.900012	0.00241581	1	Pattern b
LNC174208.8	LOCMI03403	0.90116	0.00841711	4	Pattern a
LNC785676.15	LOCMI03404	0.929762	0.0028945	22	Pattern c
LNC623110.5	LOCMI03407	0.908009	0.00486932	1	Pattern b
LNC488380.2	LOCMI03408	0.920913	0.00537717	22	Pattern c
LNC198553.2	LOCMI03411	-0.929222	0.00284073	21	Pattern a
LNC568888.2	LOCMI03411	-0.911192	0.00779188	21	Pattern a
LNC1283723.2	LOCMI03411	0.946144	0.00818379	1	Pattern b
LNC1106917.1	LOCMI03411	0.987604	0.0061925	4	Pattern a
LNC840040.1	LOCMI03411	0.985947	0.00250549	4	Pattern a
LNC591988.2	LOCMI03412	-0.921952	0.00213046	2	Pattern c
LNC481658.1	LOCMI03412	0.972502	0.00270732	21	Pattern a
LNC482773.16	LOCMI03413	0.910925	0.00914867	22	Pattern c
LNC1098172.12	LOCMI03416	0.901266	0.00166174	2	Pattern c
LNC487511.1	LOCMI03416	-0.991134	0.00725438	21	Pattern a
LNC1245685.1	LOCMI03418	-0.901668	0.00478136	4	Pattern a
LNC696144.1	LOCMI03419	-0.963134	0.00536484	24	Pattern b
LNC1247825.1	LOCMI03419	-0.918216	0.00133641	21	Pattern a
LNC439985.8	LOCMI03421	0.989596	0.00910388	24	Pattern b
LNC487511.1	LOCMI03423	0.930614	0.00990617	21	Pattern a
LNC800477.2	LOCMI03427	-0.956541	0.00608951	2	Pattern c
LNC1010057.4	LOCMI14730	0.995943	0.00220924	24	Pattern b
LNC290551.1	LOCMI03432	0.982377	0.00377847	2	Pattern c
LNC174906.9	LOCMI03432	0.960033	0.00201715	2	Pattern c
LNC1241780.2	LOCMI03432	-0.949602	0.000786425	21	Pattern a
LNC294935.2	LOCMI03432	0.966726	0.00768748	4	Pattern a
LNC659185.1	LOCMI03434	0.981827	0.000346914	24	Pattern b
LNC1354265.5	LOCMI03435	-0.937203	0.00525081	24	Pattern b
LNC1013293.1	LOCMI03435	-0.949694	0.00959046	21	Pattern a
LNC740388.3	LOCMI03435	-0.931813	0.00983202	21	Pattern a
LNC992417.1	LOCMI03435	-0.980117	0.00467571	21	Pattern a
LNC451503.3	LOCMI03439	0.928312	0.00830856	21	Pattern a
LNC644544.3	LOCMI03439	-0.90942	0.00260041	1	Pattern b
LNC238221.13	LOCMI03441	0.918054	0.00451882	22	Pattern c
LNC800477.2	LOCMI03442	0.992564	0.00607232	2	Pattern c
LNC174906.9	LOCMI03442	0.943558	0.00564313	2	Pattern c
LNC596138.1	LOCMI03442	0.988045	0.00355083	2	Pattern c
LNC740388.3	LOCMI03442	-0.942242	0.00207156	21	Pattern a
LNC181552.3	LOCMI03446	-0.968845	0.00940325	21	Pattern a
LNC758169.18	LOCMI03447	0.995885	0.00888069	21	Pattern a
LNC427628.1	LOCMI03450	-0.95809	0.00129159	1	Pattern b
LNC331842.1	LOCMI03450	-0.915163	0.00378025	1	Pattern b
LNC157218.1	LOCMI03450	-0.911071	0.00355527	1	Pattern b
LNC296476.1	LOCMI03455	-0.949715	0.00889697	21	Pattern a
LNC230037.1	LOCMI03456	-0.952459	0.00745438	2	Pattern c
LNC627803.1	LOCMI03457	-0.976703	0.00255222	21	Pattern a
LNC1151434.1	LOCMI03459	0.930654	0.0033936	21	Pattern a
LNC955681.2	LOCMI03464	0.967008	0.00654646	24	Pattern b
LNC331842.1	LOCMI03468	-0.928202	0.00831816	1	Pattern b
LNC492755.1	LOCMI03468	-0.996206	0.00462603	4	Pattern a
LNC847432.1	LOCMI03472	0.957003	0.0035153	2	Pattern c
LNC644544.3	LOCMI03473	0.930687	0.00329372	1	Pattern b
LNC238221.13	LOCMI03474	0.998498	0.00108539	22	Pattern c
LNC840040.1	LOCMI03476	-0.979762	0.00279101	4	Pattern a
LNC596413.6	LOCMI03476	-0.99848	0.00917496	4	Pattern a
LNC1283171.1	LOCMI03478	0.973966	0.00860946	21	Pattern a
LNC740388.3	LOCMI03478	0.954743	0.00651735	21	Pattern a
LNC1156623.1	LOCMI03478	0.920669	0.00782731	22	Pattern c
LNC1388599.7	LOCMI03479	0.950693	0.0025297	24	Pattern b
LNC646920.15	LOCMI03479	0.927565	0.000259133	21	Pattern a
LNC1140246.2	LOCMI03479	0.953017	0.00361118	25	Pattern c
LNC1140246.2	LOCMI03480	0.926156	0.0060356	25	Pattern c
LNC847432.1	LOCMI03481	-0.915189	0.000502364	2	Pattern c
LNC955681.2	LOCMI03481	0.917946	0.00333471	24	Pattern b
LNC331842.1	LOCMI03481	-0.967693	0.00668318	1	Pattern b
LNC960219.6	LOCMI03485	0.944198	0.000682526	25	Pattern c
LNC680277.5	LOCMI03490	0.956622	0.00768657	4	Pattern a
LNC1035360.3	LOCMI03494	-0.962455	0.00915792	24	Pattern b
LNC918392.1	LOCMI03495	0.974736	0.00867959	24	Pattern b
LNC198553.2	LOCMI03496	0.977438	0.00935105	21	Pattern a
LNC1140246.2	LOCMI03496	0.910864	0.00213933	25	Pattern c
LNC226217.1	LOCMI03496	0.965659	0.0094069	25	Pattern c
LNC1010057.4	LOCMI13407	0.990752	0.00222552	24	Pattern b
LNC855066.2	LOCMI03497	0.901681	0.00125237	21	Pattern a
LNC1010057.6	LOCMI02639	-0.970563	0.0022504	21	Pattern a
LNC247812.1	LOCMI03499	0.947403	0.00356459	21	Pattern a
LNC270742.1	LOCMI03499	0.991016	0.00557822	21	Pattern a
LNC1088753.1	LOCMI03504	0.983638	0.00239406	2	Pattern c
LNC1151434.1	LOCMI03504	-0.925199	0.00896156	21	Pattern a
LNC738837.6	LOCMI03504	0.998542	0.00120314	1	Pattern b
LNC750828.1	LOCMI03504	0.961465	0.000263278	4	Pattern a
LNC238221.13	LOCMI03505	0.934531	0.00419938	22	Pattern c
LNC782319.1	LOCMI03507	-0.909275	0.00473259	4	Pattern a
LNC750828.1	LOCMI03507	-0.901296	0.00741189	4	Pattern a
LNC294935.2	LOCMI03507	-0.967746	0.00960258	4	Pattern a
LNC306645.1	LOCMI03508	0.957923	0.00427968	25	Pattern c
LNC581130.2	LOCMI03512	0.956381	0.00249196	21	Pattern a
LNC287252.1	LOCMI03512	0.96816	0.00308364	22	Pattern c
LNC290551.1	LOCMI03513	0.94776	0.00422935	2	Pattern c
LNC174906.9	LOCMI03513	0.945062	0.00196521	2	Pattern c
LNC487511.1	LOCMI03513	-0.988614	0.00694088	21	Pattern a
LNC1277474.3	LOCMI03515	0.933098	0.00244599	21	Pattern a
LNC1388599.7	LOCMI03516	0.969065	0.00216623	24	Pattern b
LNC144786.40	LOCMI03516	0.925548	0.00656193	21	Pattern a
LNC1010057.4	LOCMI11467	-0.942904	0.00230425	24	Pattern b
LNC1074881.1	LOCMI03520	0.964711	0.00840167	21	Pattern a
LNC1106917.1	LOCMI03520	-0.982035	0.00921352	4	Pattern a
LNC750828.1	LOCMI03520	-0.952101	0.000499153	4	Pattern a
LNC1354265.5	LOCMI03521	0.933457	0.000191748	24	Pattern b
LNC1205086.1	LOCMI03521	0.987446	0.00659251	25	Pattern c
LNC482773.16	LOCMI03521	0.906256	0.00466304	22	Pattern c
LNC738837.6	LOCMI03521	-0.932134	0.00222698	1	Pattern b
LNC174915.11	LOCMI03527	0.981368	0.00491972	21	Pattern a
LNC359536.1	LOCMI03533	0.919786	0.00699354	22	Pattern c
LNC1283171.1	LOCMI03537	-0.991035	0.00306761	21	Pattern a
LNC247812.1	LOCMI03540	0.961858	0.0043805	21	Pattern a
LNC750828.1	LOCMI03540	-0.952483	0.000623742	4	Pattern a
LNC492755.1	LOCMI03540	-0.911466	0.00832671	4	Pattern a
LNC234935.3	LOCMI03545	-0.999956	0.00309986	2	Pattern c
LNC409945.1	LOCMI03546	0.911874	0.0056348	21	Pattern a
LNC174906.9	LOCMI03547	0.902532	0.00244396	2	Pattern c
LNC294935.2	LOCMI03547	0.976943	0.00472417	4	Pattern a
LNC1018051.111	LOCMI03556	-0.984656	0.00567861	1	Pattern b
LNC782355.2	LOCMI03571	0.900817	0.00791385	21	Pattern a
LNC306645.1	LOCMI03572	0.928128	0.00900184	25	Pattern c
LNC568837.1	LOCMI03574	-0.901447	0.00401976	4	Pattern a
LNC1309888.2	LOCMI03577	0.997205	0.0046951	2	Pattern c
LNC144786.40	LOCMI03579	-0.940565	0.0064625	21	Pattern a
LNC1062273.1	LOCMI03580	0.929845	0.00466336	2	Pattern c
LNC533340.2	LOCMI03580	0.984409	0.0015984	1	Pattern b
LNC1098172.12	LOCMI03586	0.972107	0.00343159	2	Pattern c
LNC222053.2	LOCMI03592	0.911099	0.00701488	22	Pattern c
LNC992417.1	LOCMI03594	-0.915705	0.000872289	21	Pattern a
LNC433742.61	LOCMI03618	0.923825	0.00749777	4	Pattern a
LNC174208.8	LOCMI03625	0.949984	0.0065253	4	Pattern a
LNC1343884.2	LOCMI03626	-0.947653	0.00588235	2	Pattern c
LNC1010057.5	LOCMI03776	0.962016	0.00239914	21	Pattern a
LNC643356.1	LOCMI03629	0.976303	0.00893044	25	Pattern c
LNC482773.16	LOCMI03634	0.997633	0.00819421	22	Pattern c
LNC515718.3	LOCMI03637	-0.900958	0.00456636	2	Pattern c
LNC144786.39	LOCMI03637	-0.903153	0.00955432	4	Pattern a
LNC433742.61	LOCMI03638	-0.942519	0.00804503	4	Pattern a
LNC296820.7	LOCMI03646	0.944647	0.00170459	21	Pattern a
LNC721075.1	LOCMI03646	-0.95477	0.000809251	4	Pattern a
LNC1241780.2	LOCMI03648	-0.978532	0.008252	21	Pattern a
LNC551847.4	LOCMI03655	-0.935569	0.00227951	1	Pattern b
LNC1013293.1	LOCMI03656	-0.939946	0.00753229	21	Pattern a
LNC740388.3	LOCMI03656	-0.929629	0.00580121	21	Pattern a
LNC840040.1	LOCMI03656	0.921523	8.99389e-05	4	Pattern a
LNC213689.4	LOCMI03657	0.910855	0.00296673	2	Pattern c
LNC1013293.1	LOCMI03662	-0.908146	0.00978844	21	Pattern a
LNC1168421.1	LOCMI03664	0.911515	0.00109936	24	Pattern b
LNC1086457.21	LOCMI03664	0.935457	0.00661697	22	Pattern c
LNC555899.4	LOCMI03664	0.946046	0.00828712	22	Pattern c
LNC859600.5	LOCMI03665	0.930008	0.00779267	21	Pattern a
LNC287252.1	LOCMI03665	0.92972	0.00400468	22	Pattern c
LNC331842.1	LOCMI03667	-0.910598	0.00204469	1	Pattern b
LNC532590.21	LOCMI03668	0.919586	0.00180092	21	Pattern a
LNC1245685.1	LOCMI03671	0.909965	0.00878492	4	Pattern a
LNC234935.3	LOCMI03672	-0.960738	0.00136438	2	Pattern c
LNC1283171.1	LOCMI03673	-0.91568	0.00611413	21	Pattern a
LNC1241780.2	LOCMI03673	-0.927705	0.0095502	21	Pattern a
LNC879416.10	LOCMI03673	0.910728	0.000386567	1	Pattern b
LNC568837.1	LOCMI03673	0.987759	0.00780122	4	Pattern a
LNC1343884.2	LOCMI03680	-0.905237	0.00968737	2	Pattern c
LNC992414.18	LOCMI00886	0.967568	0.0029832	21	Pattern a
LNC492755.1	LOCMI03680	-0.982393	0.00472729	4	Pattern a
LNC245671.1	LOCMI03686	0.983529	0.00542399	21	Pattern a
LNC866528.3	LOCMI03687	-0.934381	0.00802452	2	Pattern c
LNC533340.2	LOCMI03692	-0.993741	0.00478791	1	Pattern b
LNC689795.1	LOCMI03698	-0.958467	0.00996234	21	Pattern a
LNC1088763.7	LOCMI03699	-0.976078	0.00608392	21	Pattern a
LNC814162.2	LOCMI03699	0.916015	0.00466513	4	Pattern a
LNC1133447.78	LOCMI03705	0.956483	0.00938558	24	Pattern b
LNC873652.1	LOCMI03705	0.978181	0.00206017	24	Pattern b
LNC296820.7	LOCMI03705	0.925994	0.00977543	21	Pattern a
LNC760370.1	LOCMI03706	-0.977933	0.00667268	2	Pattern c
LNC481658.1	LOCMI03706	0.936447	0.00885722	21	Pattern a
LNC1182922.1	LOCMI03707	0.965866	0.00436857	25	Pattern c
LNC766922.4	LOCMI03707	0.967192	0.00959641	22	Pattern c
LNC727881.9	LOCMI03715	0.998208	0.00324036	21	Pattern a
LNC1098172.12	LOCMI03716	-0.951179	0.00508137	2	Pattern c
LNC181093.4	LOCMI03717	-0.906385	0.000516509	21	Pattern a
LNC174915.11	LOCMI03720	0.90909	0.00663972	21	Pattern a
LNC174208.8	LOCMI03726	-0.994185	0.00192817	4	Pattern a
LNC532590.21	LOCMI03728	-0.987149	0.00803758	21	Pattern a
LNC80391.1	LOCMI03740	0.964635	0.000219226	24	Pattern b
LNC992414.1	LOCMI06065	0.97641	0.00307956	21	Pattern a
LNC1205086.1	LOCMI03757	0.983334	0.00485043	25	Pattern c
LNC915721.6	LOCMI03762	0.932341	0.00038685	21	Pattern a
LNC1035360.3	LOCMI03770	-0.910181	0.00291198	24	Pattern b
LNC937121.2	LOCMI03771	0.943432	0.00591037	21	Pattern a
LNC1159789.2	LOCMI03773	0.954496	0.00239118	21	Pattern a
LNC657501.1	LOCMI03774	0.928605	0.00234756	21	Pattern a
LNC1010057.6	LOCMI09894	-0.914155	0.00246126	21	Pattern a
LNC331842.1	LOCMI03776	-0.986172	0.00668774	1	Pattern b
LNC840040.1	LOCMI03795	-0.902088	0.000687087	4	Pattern a
LNC659185.1	LOCMI03796	0.941789	0.00428464	24	Pattern b
LNC481658.2	LOCMI03796	-0.977818	0.00650785	1	Pattern b
LNC689795.1	LOCMI03800	0.953592	0.00519965	21	Pattern a
LNC1132869.1	LOCMI03802	0.9466	0.00195473	2	Pattern c
LNC1425510.1	LOCMI03815	-0.915049	0.00838533	2	Pattern c
LNC918392.1	LOCMI03816	-0.96299	0.00119978	24	Pattern b
LNC582195.1	LOCMI03821	0.933183	0.00973586	21	Pattern a
LNC190799.3	LOCMI03825	0.943819	0.00728834	25	Pattern c
LNC80391.1	LOCMI03831	0.980915	0.00534718	24	Pattern b
LNC626077.8	LOCMI03833	0.955124	0.00848346	24	Pattern b
LNC175975.1	LOCMI03836	0.908007	0.00799153	24	Pattern b
LNC296476.1	LOCMI03836	0.991398	0.00410684	21	Pattern a
LNC965853.22	LOCMI03841	-0.969142	0.00690388	25	Pattern c
LNC680277.5	LOCMI03843	0.917839	0.00950585	4	Pattern a
LNC782319.1	LOCMI03845	0.947319	0.00395353	4	Pattern a
LNC873652.1	LOCMI03853	-0.974143	0.00452087	24	Pattern b
LNC1132869.1	LOCMI03855	-0.98564	0.00615525	2	Pattern c
LNC296820.7	LOCMI03855	0.932413	0.00815732	21	Pattern a
LNC258237.2	LOCMI03855	-0.955768	0.00119188	4	Pattern a
LNC800477.2	LOCMI03856	-0.929815	0.00133721	2	Pattern c
LNC421091.1	LOCMI03862	-0.946599	0.00734042	2	Pattern c
LNC1132869.1	LOCMI03863	0.974433	0.00228844	2	Pattern c
LNC337091.1	LOCMI03863	-0.929827	0.00272772	21	Pattern a
LNC174208.8	LOCMI03863	0.974747	0.000553662	4	Pattern a
LNC1065048.14	LOCMI03865	0.910437	0.00119241	25	Pattern c
LNC883344.3	LOCMI03866	-0.983749	0.00788943	2	Pattern c
LNC992414.18	LOCMI13699	0.977538	0.00325363	21	Pattern a
LNC1182922.1	LOCMI03867	0.98816	0.00661422	25	Pattern c
LNC181093.4	LOCMI03868	-0.968188	0.00233816	21	Pattern a
LNC306645.1	LOCMI03869	0.986412	0.0059042	25	Pattern c
LNC1425510.1	LOCMI03870	-0.958052	0.00444451	2	Pattern c
LNC727881.9	LOCMI03870	0.933684	0.00581197	21	Pattern a
LNC508266.3	LOCMI03871	-0.915757	0.00178614	2	Pattern c
LNC399475.1	LOCMI03871	-0.938554	0.00642173	4	Pattern a
LNC213689.4	LOCMI03873	-0.975097	0.00724368	2	Pattern c
LNC198553.2	LOCMI03873	0.999216	0.000413689	21	Pattern a
LNC433742.61	LOCMI03873	-0.989746	0.000654634	4	Pattern a
LNC840040.1	LOCMI03873	-0.961995	0.00118053	4	Pattern a
LNC1074881.1	LOCMI03874	0.946405	0.0060253	21	Pattern a
LNC1159789.2	LOCMI03874	0.947191	0.00514702	21	Pattern a
LNC88976.2	LOCMI03874	0.946679	0.00465356	21	Pattern a
LNC915721.6	LOCMI03881	0.962769	0.0060841	21	Pattern a
LNC955677.5	LOCMI03882	0.927116	0.00920286	22	Pattern c
LNC646920.15	LOCMI03886	0.959858	0.00753205	21	Pattern a
LNC516660.6	LOCMI03886	0.972061	0.00173012	21	Pattern a
LNC713077.1	LOCMI03887	-0.976406	0.00842554	21	Pattern a
LNC217131.3	LOCMI03890	0.951708	0.00372381	2	Pattern c
LNC433742.61	LOCMI03890	0.965733	0.004761	4	Pattern a
LNC433742.55	LOCMI03891	-0.937939	0.00872003	2	Pattern c
LNC643356.1	LOCMI03893	0.92638	0.00909242	25	Pattern c
LNC1132869.1	LOCMI03895	-0.930592	0.00427339	2	Pattern c
LNC1383312.2	LOCMI03901	-0.926738	0.00782085	2	Pattern c
LNC227607.2	LOCMI03902	0.907901	0.00678246	24	Pattern b
LNC296476.1	LOCMI03902	0.915438	0.00648411	21	Pattern a
LNC492755.1	LOCMI03905	0.975544	0.00804901	4	Pattern a
LNC174915.11	LOCMI03906	0.920265	0.00777135	21	Pattern a
LNC487511.1	LOCMI03909	-0.923281	0.00486563	21	Pattern a
LNC1168421.1	LOCMI03911	0.980864	0.00149839	24	Pattern b
LNC492755.1	LOCMI03912	-0.951625	0.00578376	4	Pattern a
LNC481658.1	LOCMI03915	0.98447	0.0079192	21	Pattern a
LNC533340.2	LOCMI03915	-0.938747	0.00172683	1	Pattern b
LNC433742.61	LOCMI03915	-0.954863	0.000351874	4	Pattern a
LNC1425451.2	LOCMI03918	-0.994801	0.00603468	4	Pattern a
LNC355881.2	LOCMI03921	-0.957219	0.00543725	21	Pattern a
LNC884242.43	LOCMI03924	-0.983084	0.00697631	4	Pattern a
LNC740388.3	LOCMI03927	-0.967715	0.0059413	21	Pattern a
LNC258237.2	LOCMI03927	0.964169	0.000924854	4	Pattern a
LNC1283171.1	LOCMI03929	-0.928583	0.00502368	21	Pattern a
LNC433742.61	LOCMI03932	-0.956048	0.00678063	4	Pattern a
LNC433742.55	LOCMI03936	0.962977	0.00428879	2	Pattern c
LNC750828.1	LOCMI03936	0.998447	0.0080743	4	Pattern a
LNC249501.4	LOCMI03938	0.958829	0.00725431	22	Pattern c
LNC995231.4	LOCMI03938	0.974005	0.00571754	22	Pattern c
LNC845602.5	LOCMI03945	0.93989	0.00341203	25	Pattern c
LNC331842.1	LOCMI03945	-0.995823	0.00131887	1	Pattern b
LNC144786.39	LOCMI03945	-0.930124	0.00772759	4	Pattern a
LNC873652.1	LOCMI03946	0.987916	0.00594974	24	Pattern b
LNC306645.1	LOCMI03946	0.945214	0.000892213	25	Pattern c
LNC806177.5	LOCMI03950	0.966017	0.0031156	2	Pattern c
LNC1168421.1	LOCMI03952	0.918493	0.00874691	24	Pattern b
LNC1133447.78	LOCMI03956	0.902632	0.00135546	24	Pattern b
LNC845602.5	LOCMI03956	0.990635	0.000321359	25	Pattern c
LNC840040.1	LOCMI03956	-0.979511	0.00947081	4	Pattern a
LNC515718.3	LOCMI03960	0.975799	0.00823128	2	Pattern c
LNC532590.21	LOCMI03963	-0.983252	0.00704845	21	Pattern a
LNC721075.1	LOCMI03963	0.989889	0.000201679	4	Pattern a
LNC1035360.3	LOCMI03967	0.935402	0.00170415	24	Pattern b
LNC227607.2	LOCMI03970	0.961601	0.00632787	24	Pattern b
LNC144786.39	LOCMI03971	0.993548	0.00826457	4	Pattern a
LNC213689.4	LOCMI03984	-0.963608	0.00474376	2	Pattern c
LNC379190.4	LOCMI03987	-0.924672	0.00975089	24	Pattern b
LNC174915.11	LOCMI03987	-0.974971	0.00652296	21	Pattern a
LNC492755.1	LOCMI03991	-0.948292	0.00430365	4	Pattern a
LNC840040.1	LOCMI04004	0.960633	0.000588186	4	Pattern a
LNC596138.1	LOCMI04008	0.952781	0.00929575	2	Pattern c
LNC494161.1	LOCMI04013	-0.912338	0.00233046	22	Pattern c
LNC995231.4	LOCMI04027	0.901551	0.000119588	22	Pattern c
LNC531368.1	LOCMI04027	-0.900022	0.00207257	1	Pattern b
LNC481658.2	LOCMI04027	-0.96561	0.00793301	1	Pattern b
LNC234935.3	LOCMI04034	-0.997017	0.00725191	2	Pattern c
LNC1182922.1	LOCMI04048	0.917223	0.00583991	25	Pattern c
LNC800477.2	LOCMI04050	-0.909449	0.0068169	2	Pattern c
LNC657501.1	LOCMI04050	0.939446	0.000260913	21	Pattern a
LNC1283723.2	LOCMI04050	-0.927957	0.0064259	1	Pattern b
LNC1136543.1	LOCMI04056	-0.967363	0.00679136	4	Pattern a
LNC1277474.3	LOCMI04060	-0.984264	0.00156218	21	Pattern a
LNC1196508.7	LOCMI04072	0.94136	0.00503987	22	Pattern c
LNC296820.10	LOCMI04080	0.993611	0.00500496	22	Pattern c
LNC1191349.1	LOCMI04092	0.902298	0.00655034	21	Pattern a
LNC582195.1	LOCMI04093	0.97428	0.0040041	21	Pattern a
LNC555899.4	LOCMI04094	0.951145	0.00581782	22	Pattern c
LNC884242.43	LOCMI04095	-0.993662	0.00376756	4	Pattern a
LNC492755.1	LOCMI04107	-0.991004	0.00656094	4	Pattern a
LNC516660.6	LOCMI04111	0.91745	0.00721922	21	Pattern a
LNC226217.1	LOCMI04111	0.948729	0.00238135	25	Pattern c
LNC270742.1	LOCMI04112	0.983452	0.0031153	21	Pattern a
LNC1159789.2	LOCMI04112	0.95238	0.00420368	21	Pattern a
LNC713077.1	LOCMI04113	-0.989949	0.00345244	21	Pattern a
LNC995231.4	LOCMI04115	0.902135	0.00525736	22	Pattern c
LNC88976.2	LOCMI04119	0.973351	0.00659773	21	Pattern a
LNC1065048.14	LOCMI04125	0.944641	0.00677249	25	Pattern c
LNC488380.2	LOCMI04125	0.90634	0.000625557	22	Pattern c
LNC1383312.2	LOCMI04128	-0.940739	0.00356771	2	Pattern c
LNC439985.8	LOCMI04144	-0.958676	0.000834825	24	Pattern b
LNC1098172.12	LOCMI04145	0.99367	0.00116867	2	Pattern c
LNC754369.1	LOCMI04148	-0.974313	0.00607214	4	Pattern a
LNC1088753.1	LOCMI04152	-0.944384	0.00381506	2	Pattern c
LNC1133447.78	LOCMI04152	0.955641	0.00399912	24	Pattern b
LNC306645.1	LOCMI04153	0.968895	0.00855225	25	Pattern c
LNC1088753.1	LOCMI04159	-0.983622	0.000451608	2	Pattern c
LNC596138.1	LOCMI04159	-0.983754	0.00715779	2	Pattern c
LNC482773.16	LOCMI04175	0.92702	0.000893082	22	Pattern c
LNC379190.4	LOCMI04188	0.957454	0.00365425	24	Pattern b
LNC627803.1	LOCMI04193	-0.976003	0.00309854	21	Pattern a
LNC515718.3	LOCMI04197	0.910468	0.00512338	2	Pattern c
LNC1277474.3	LOCMI04209	0.96982	0.00557886	21	Pattern a
LNC1279594.1	LOCMI04210	-0.922463	0.00538072	21	Pattern a
LNC721075.1	LOCMI04210	0.934465	0.00706413	4	Pattern a
LNC516660.6	LOCMI04213	0.934599	0.00412171	21	Pattern a
LNC582195.1	LOCMI04219	0.91089	0.00710695	21	Pattern a
LNC1159789.2	LOCMI04222	0.910611	0.00301898	21	Pattern a
LNC960219.6	LOCMI04222	0.999042	0.00493155	25	Pattern c
LNC998381.1	LOCMI04223	-0.95121	0.00424215	21	Pattern a
LNC481658.1	LOCMI04223	-0.913352	0.00273105	21	Pattern a
LNC689795.1	LOCMI04223	-0.99611	0.00968805	21	Pattern a
LNC487511.1	LOCMI04225	0.949272	0.00821045	21	Pattern a
LNC296820.7	LOCMI04225	0.915091	0.00659177	21	Pattern a
LNC766922.4	LOCMI04227	0.964715	0.00356426	22	Pattern c
LNC1420558.1	LOCMI04229	0.989136	0.00318371	21	Pattern a
LNC1065048.14	LOCMI04229	0.952619	0.00888196	25	Pattern c
LNC287252.1	LOCMI04229	0.92972	0.00247438	22	Pattern c
LNC356393.2	LOCMI04230	0.991707	4.39786e-05	2	Pattern c
LNC740388.3	LOCMI04230	-0.971165	0.00694168	21	Pattern a
LNC1074881.1	LOCMI04230	-0.987413	0.00139303	21	Pattern a
LNC455821.12	LOCMI04232	0.968902	0.00968175	24	Pattern b
LNC627803.1	LOCMI04233	-0.95899	0.00374258	21	Pattern a
LNC782319.1	LOCMI04233	0.907947	0.00420561	4	Pattern a
LNC806177.5	LOCMI04234	0.921513	0.00681945	2	Pattern c
LNC1017101.2	LOCMI04234	-0.996823	0.00271893	21	Pattern a
LNC623110.5	LOCMI04234	0.979678	0.000906683	1	Pattern b
LNC433742.61	LOCMI04234	0.962621	0.00451535	4	Pattern a
LNC760370.1	LOCMI04235	0.962484	0.00634799	2	Pattern c
LNC840040.1	LOCMI04235	0.985947	0.00863257	4	Pattern a
LNC1245685.1	LOCMI04236	0.943438	0.000790566	4	Pattern a
LNC492755.1	LOCMI04237	-0.999877	0.00861075	4	Pattern a
LNC821634.2	LOCMI04247	0.980079	0.00532246	24	Pattern b
LNC1182922.1	LOCMI04247	0.9849	0.00507091	25	Pattern c
LNC551847.4	LOCMI04247	-0.979033	0.00334244	1	Pattern b
LNC198553.2	LOCMI04248	0.915237	0.00452949	21	Pattern a
LNC488380.2	LOCMI04255	0.987494	0.00905734	22	Pattern c
LNC412474.1	LOCMI04257	-0.955102	0.00315926	21	Pattern a
LNC713077.1	LOCMI04257	-0.918885	0.00718342	21	Pattern a
LNC782319.1	LOCMI04257	0.956114	0.00351964	4	Pattern a
LNC287252.1	LOCMI04268	0.979541	0.00857394	22	Pattern c
LNC984802.1	LOCMI04268	0.900472	0.00764079	22	Pattern c
LNC230037.1	LOCMI04272	0.94799	0.00711825	2	Pattern c
LNC915721.6	LOCMI04275	0.974823	0.00119189	21	Pattern a
LNC1140246.2	LOCMI04279	0.993923	0.00522838	25	Pattern c
LNC1362214.3	LOCMI04284	-0.940826	0.00879786	21	Pattern a
LNC487511.1	LOCMI04292	-0.963162	0.00989098	21	Pattern a
LNC421091.1	LOCMI04294	-0.98037	0.00603902	2	Pattern c
LNC1283723.2	LOCMI04294	-0.9131	0.00783009	1	Pattern b
LNC992414.18	LOCMI16556	0.946812	0.00339242	21	Pattern a
LNC1098172.12	LOCMI04300	0.911958	0.00513699	2	Pattern c
LNC1156623.1	LOCMI04305	-0.910164	0.00178386	22	Pattern c
LNC555899.4	LOCMI04312	0.969698	0.00260766	22	Pattern c
LNC879416.10	LOCMI04312	-0.972761	0.00886619	1	Pattern b
LNC1088753.1	LOCMI04315	-0.997485	0.000596184	2	Pattern c
LNC750828.1	LOCMI04315	-0.927845	0.00232967	4	Pattern a
LNC806177.5	LOCMI04316	0.980329	0.00943387	2	Pattern c
LNC532590.21	LOCMI04316	-0.911088	0.000206711	21	Pattern a
LNC568837.1	LOCMI04316	0.961481	0.000634966	4	Pattern a
LNC1065048.14	LOCMI04320	0.976045	0.0062034	25	Pattern c
LNC995231.4	LOCMI04320	0.999429	0.00793103	22	Pattern c
LNC1356099.2	LOCMI04321	0.952727	0.00567625	21	Pattern a
LNC623110.5	LOCMI04321	-0.977148	0.00310977	1	Pattern b
LNC893598.1	LOCMI04322	0.910751	9.28929e-05	21	Pattern a
LNC451503.3	LOCMI04322	0.955052	0.000620606	21	Pattern a
LNC1168421.1	LOCMI04327	0.925658	0.00390629	24	Pattern b
LNC359536.1	LOCMI04330	0.968757	0.000192679	22	Pattern c
LNC234935.3	LOCMI04333	-0.920209	0.00322953	2	Pattern c
LNC992414.18	LOCMI09491	0.930384	0.00341978	21	Pattern a
LNC1136543.1	LOCMI04340	0.9492	3.67639e-06	4	Pattern a
LNC754369.1	LOCMI04340	0.963932	0.00633145	4	Pattern a
LNC1159235.1	LOCMI04343	-0.989983	0.00396477	2	Pattern c
LNC234935.3	LOCMI04354	-0.995677	0.00825291	2	Pattern c
LNC884242.64	LOCMI04355	0.971425	0.00483439	2	Pattern c
LNC487511.1	LOCMI04355	-0.967057	0.00229501	21	Pattern a
LNC427628.1	LOCMI04358	0.933368	0.000320667	1	Pattern b
LNC144786.39	LOCMI04363	0.956225	0.00662331	4	Pattern a
LNC198553.2	LOCMI04364	0.943511	0.00600372	21	Pattern a
LNC627803.1	LOCMI04374	-0.948634	0.00828215	21	Pattern a
LNC727957.14	LOCMI04375	0.926486	0.000136221	21	Pattern a
LNC713077.1	LOCMI04375	0.964105	0.00972871	21	Pattern a
LNC884242.43	LOCMI04381	-0.919484	0.0014607	4	Pattern a
LNC1362214.3	LOCMI04388	0.964028	0.00236092	21	Pattern a
LNC531328.2	LOCMI04388	-0.903702	0.00951261	4	Pattern a
LNC234935.3	LOCMI04389	-0.98769	0.00543921	2	Pattern c
LNC596138.1	LOCMI04392	-0.909488	0.00222914	2	Pattern c
LNC1017101.2	LOCMI04392	0.974932	0.00980735	21	Pattern a
LNC821634.2	LOCMI04394	-0.947732	0.00155309	24	Pattern b
LNC756205.2	LOCMI04400	0.952853	0.00926055	22	Pattern c
LNC1388599.7	LOCMI04401	0.904712	0.00354656	24	Pattern b
LNC1191349.1	LOCMI04403	0.986954	0.00272144	21	Pattern a
LNC782319.1	LOCMI04403	-0.995463	0.00748709	4	Pattern a
LNC760370.1	LOCMI04409	-0.929858	0.00892362	2	Pattern c
LNC596138.1	LOCMI04409	-0.93637	0.0017367	2	Pattern c
LNC840040.1	LOCMI04409	-0.990959	0.00802887	4	Pattern a
LNC90368.2	LOCMI04412	-0.940232	0.00314129	22	Pattern c
LNC412474.1	LOCMI04413	-0.933465	0.00919024	21	Pattern a
LNC356393.2	LOCMI04416	-0.990008	0.000160799	2	Pattern c
LNC1283723.2	LOCMI04416	-0.968561	0.00129503	1	Pattern b
LNC750828.1	LOCMI04416	-0.903842	0.000901622	4	Pattern a
LNC756205.2	LOCMI04417	0.943304	0.00245956	22	Pattern c
LNC1035360.3	LOCMI04419	0.922785	0.0024409	24	Pattern b
LNC1159789.2	LOCMI04419	0.903103	0.000181059	21	Pattern a
LNC1010057.5	LOCMI13326	-0.985165	0.00268115	21	Pattern a
LNC144786.40	LOCMI04423	0.935747	0.00294717	21	Pattern a
LNC1356099.2	LOCMI04423	0.993952	0.00273784	21	Pattern a
LNC696144.1	LOCMI04424	0.992315	0.00204696	24	Pattern b
LNC532590.21	LOCMI04424	0.991749	0.00857276	21	Pattern a
LNC782355.2	LOCMI04427	0.970913	0.0052731	21	Pattern a
LNC1018051.111	LOCMI04431	-0.980041	0.00297108	1	Pattern b
LNC1277474.3	LOCMI04436	0.917715	0.00164079	21	Pattern a
LNC270742.1	LOCMI04439	-0.984367	0.00738068	21	Pattern a
LNC845602.5	LOCMI04439	-0.922984	0.00365891	25	Pattern c
LNC331842.1	LOCMI04439	0.900516	0.00639962	1	Pattern b
LNC568837.1	LOCMI04439	0.979825	0.00563028	4	Pattern a
LNC438198.6	LOCMI04441	0.936135	0.00578774	21	Pattern a
LNC859600.5	LOCMI04442	0.925345	0.00855782	21	Pattern a
LNC492185.6	LOCMI04445	0.968959	0.00658185	24	Pattern b
LNC515718.3	LOCMI04447	-0.957135	0.00578923	2	Pattern c
LNC866528.3	LOCMI04449	-0.957364	0.00938579	2	Pattern c
LNC399475.1	LOCMI04450	-0.920651	0.00796159	4	Pattern a
LNC1205086.1	LOCMI04458	0.939538	0.00249587	25	Pattern c
LNC918392.1	LOCMI04459	0.996395	0.00724482	24	Pattern b
LNC1205086.1	LOCMI04463	0.95906	0.00569451	25	Pattern c
LNC643356.1	LOCMI04463	0.995038	0.000560678	25	Pattern c
LNC217131.3	LOCMI04464	-0.991816	0.00657813	2	Pattern c
LNC644544.3	LOCMI04464	-0.972505	0.00962459	1	Pattern b
LNC492755.1	LOCMI04464	-0.972008	0.00433681	4	Pattern a
LNC1156623.1	LOCMI04465	-0.964251	0.00309535	22	Pattern c
LNC294935.2	LOCMI04465	0.922928	0.000510773	4	Pattern a
LNC893598.1	LOCMI04466	0.988447	0.00716338	21	Pattern a
LNC680277.5	LOCMI04469	-0.996181	0.000964102	4	Pattern a
LNC175975.1	LOCMI04473	0.9979	4.51939e-05	24	Pattern b
LNC758169.18	LOCMI04477	-0.920926	0.00305964	21	Pattern a
LNC883344.3	LOCMI04478	0.962464	0.0049357	2	Pattern c
LNC915721.6	LOCMI04478	-0.941564	0.00567946	21	Pattern a
LNC1182922.1	LOCMI04481	0.988719	0.00623183	25	Pattern c
LNC596138.1	LOCMI04485	-0.90161	0.00312166	2	Pattern c
LNC1074881.1	LOCMI04485	0.912725	0.00567467	21	Pattern a
LNC766922.4	LOCMI04492	0.964276	0.00986179	22	Pattern c
LNC800477.2	LOCMI04493	-0.983129	0.000769178	2	Pattern c
LNC1383312.2	LOCMI04496	-0.935275	0.00928418	2	Pattern c
LNC626077.8	LOCMI04496	0.998741	0.0036975	24	Pattern b
LNC1191349.1	LOCMI04497	-0.976905	0.00787936	21	Pattern a
LNC174208.8	LOCMI04497	0.912266	0.00448269	4	Pattern a
LNC294935.2	LOCMI04499	-0.925049	0.0016676	4	Pattern a
LNC1205086.1	LOCMI04503	0.915487	0.00134209	25	Pattern c
LNC643356.1	LOCMI04503	0.962794	0.00297345	25	Pattern c
LNC646920.15	LOCMI04507	0.954997	0.0099529	21	Pattern a
LNC531368.1	LOCMI04507	-0.937559	0.00322319	1	Pattern b
LNC955677.5	LOCMI04508	0.9028	0.00134747	22	Pattern c
LNC1062273.1	LOCMI04509	0.927703	0.00907942	2	Pattern c
LNC946399.3	LOCMI04511	0.902456	0.00474147	21	Pattern a
LNC721075.1	LOCMI04511	-0.924301	5.54526e-05	4	Pattern a
LNC992414.18	LOCMI09267	0.925054	0.00343866	21	Pattern a
LNC727957.14	LOCMI04518	-0.977545	0.00405764	21	Pattern a
LNC551847.4	LOCMI04521	-0.997522	0.00881803	1	Pattern b
LNC756205.2	LOCMI04524	0.938026	0.00999718	22	Pattern c
LNC738837.6	LOCMI04525	-0.926684	0.00168196	1	Pattern b
LNC754369.1	LOCMI04526	-0.915473	0.0053058	4	Pattern a
LNC1088763.7	LOCMI04527	-0.976109	0.0069345	21	Pattern a
LNC785676.15	LOCMI04531	0.958815	0.0047073	22	Pattern c
LNC847432.1	LOCMI04534	0.947455	0.000298662	2	Pattern c
LNC1136543.1	LOCMI04534	0.915503	0.00432302	4	Pattern a
LNC290551.1	LOCMI04535	-0.908344	0.00524858	2	Pattern c
LNC740388.3	LOCMI04535	0.956263	0.00146168	21	Pattern a
LNC1062273.1	LOCMI04538	-0.92725	0.00129677	2	Pattern c
LNC427628.1	LOCMI04541	-0.967153	0.00727231	1	Pattern b
LNC879416.10	LOCMI04541	-0.91407	0.00835916	1	Pattern b
LNC1420558.1	LOCMI04549	0.924237	0.00179953	21	Pattern a
LNC1420558.1	LOCMI04551	0.971754	0.00770888	21	Pattern a
LNC965853.22	LOCMI04556	0.970333	0.000213096	25	Pattern c
LNC992414.18	LOCMI12453	0.907978	0.00348678	21	Pattern a
LNC1013293.1	LOCMI04562	-0.978951	0.00288082	21	Pattern a
LNC782355.2	LOCMI04566	0.91779	0.00503891	21	Pattern a
LNC433742.55	LOCMI04567	-0.925831	0.00807325	2	Pattern c
LNC144786.40	LOCMI04567	0.971811	0.00339921	21	Pattern a
LNC1168421.1	LOCMI04568	0.957527	0.00981246	24	Pattern b
LNC842529.1	LOCMI04570	0.952635	0.00857533	21	Pattern a
LNC766922.4	LOCMI04572	0.927334	0.00212397	22	Pattern c
LNC800477.2	LOCMI04576	0.91161	0.00741225	2	Pattern c
LNC643356.1	LOCMI04580	0.936987	0.00706976	25	Pattern c
LNC508266.3	LOCMI04581	-0.944581	0.00938496	2	Pattern c
LNC643356.1	LOCMI04582	0.94989	0.00460573	25	Pattern c
LNC659185.1	LOCMI04590	0.91439	0.00017801	24	Pattern b
LNC582195.1	LOCMI04597	0.926795	0.00952683	21	Pattern a
LNC90368.2	LOCMI04599	-0.979529	0.000338691	22	Pattern c
LNC492185.6	LOCMI04600	0.902948	0.00680948	24	Pattern b
LNC955677.5	LOCMI04600	0.958102	0.00132621	22	Pattern c
LNC296820.10	LOCMI04600	0.913471	0.00863876	22	Pattern c
LNC1140246.2	LOCMI04601	0.980011	0.00420038	25	Pattern c
LNC492185.6	LOCMI04602	0.933432	0.00147762	24	Pattern b
LNC680277.5	LOCMI04605	0.965931	0.00483608	4	Pattern a
LNC1019477.1	LOCMI04606	0.937323	0.00145311	22	Pattern c
LNC157218.1	LOCMI04608	-0.917419	0.000233778	1	Pattern b
LNC1283723.2	LOCMI04608	-0.971356	0.00794491	1	Pattern b
LNC427628.1	LOCMI04611	-0.982463	0.00148721	1	Pattern b
LNC643356.1	LOCMI04612	0.900209	0.000702063	25	Pattern c
LNC1010057.6	LOCMI11540	0.946684	0.00268612	21	Pattern a
LNC290701.1	LOCMI04620	0.967381	0.00761592	4	Pattern a
LNC873652.1	LOCMI04623	0.966328	0.00138279	24	Pattern b
LNC883344.3	LOCMI04625	-0.955133	0.00333766	2	Pattern c
LNC1354265.5	LOCMI04630	-0.947061	0.00303653	24	Pattern b
LNC1017101.2	LOCMI04630	-0.974648	0.00475359	21	Pattern a
LNC296476.1	LOCMI04630	-0.904938	0.00301475	21	Pattern a
LNC555899.4	LOCMI04630	-0.964999	0.00110434	22	Pattern c
LNC247812.1	LOCMI04635	-0.9034	0.00321204	21	Pattern a
LNC657501.1	LOCMI04635	-0.995578	0.00900551	21	Pattern a
LNC1425451.2	LOCMI04635	0.932715	0.00676198	4	Pattern a
LNC782319.1	LOCMI04638	0.906239	0.00631412	4	Pattern a
LNC217131.3	LOCMI04639	-0.944566	0.00712023	2	Pattern c
LNC623110.5	LOCMI04639	-0.977817	0.00274293	1	Pattern b
LNC1420558.1	LOCMI04645	0.968514	0.00255851	21	Pattern a
LNC859600.5	LOCMI04646	0.958385	0.00951188	21	Pattern a
LNC960219.6	LOCMI04657	0.978981	0.00164318	25	Pattern c
LNC1354265.5	LOCMI04658	0.994011	0.00251256	24	Pattern b
LNC451718.12	LOCMI04658	-0.968579	0.0021784	4	Pattern a
LNC859600.5	LOCMI04659	0.991195	0.00316196	21	Pattern a
LNC296820.10	LOCMI04659	0.930697	0.00282403	22	Pattern c
LNC247812.1	LOCMI04663	0.924875	0.00166854	21	Pattern a
LNC355881.2	LOCMI04663	0.933133	5.85297e-05	21	Pattern a
LNC174915.11	LOCMI04664	0.937379	0.00928648	21	Pattern a
LNC379190.4	LOCMI04665	0.906403	0.00558287	24	Pattern b
LNC596413.6	LOCMI04669	-0.982289	0.00749466	4	Pattern a
LNC421091.1	LOCMI04671	0.902577	0.00456956	2	Pattern c
LNC1140246.2	LOCMI04675	-0.967569	0.00352964	25	Pattern c
LNC234935.3	LOCMI04679	-0.955683	0.00707363	2	Pattern c
LNC965853.22	LOCMI04679	0.966857	0.00307498	25	Pattern c
LNC227607.2	LOCMI04680	0.983107	0.00304824	24	Pattern b
LNC1210607.1	LOCMI04683	0.942777	0.00200278	24	Pattern b
LNC451503.3	LOCMI04683	0.949531	0.000837088	21	Pattern a
LNC1168421.1	LOCMI04684	0.909761	0.00257869	24	Pattern b
LNC591988.2	LOCMI04685	-0.944122	0.00961487	2	Pattern c
LNC455821.12	LOCMI04689	0.986463	0.0032541	24	Pattern b
LNC1182922.1	LOCMI04689	0.907197	0.000573694	25	Pattern c
LNC596138.1	LOCMI04694	-0.991047	0.00660445	2	Pattern c
LNC873652.1	LOCMI04694	0.938834	0.0078806	24	Pattern b
LNC144786.40	LOCMI04694	0.992968	0.000739393	21	Pattern a
LNC1151434.1	LOCMI04694	0.92846	0.00629046	21	Pattern a
LNC884242.43	LOCMI04694	-0.910751	0.00765512	4	Pattern a
LNC847432.1	LOCMI04695	-0.901887	0.00424854	2	Pattern c
LNC918392.1	LOCMI04695	0.986006	0.00236479	24	Pattern b
LNC181093.4	LOCMI04706	-0.93689	0.00974033	21	Pattern a
LNC1019477.1	LOCMI04707	0.953569	0.00142068	22	Pattern c
LNC1425451.2	LOCMI04708	0.908649	0.00587484	4	Pattern a
LNC290551.1	LOCMI04712	-0.948014	0.00787762	2	Pattern c
LNC596138.1	LOCMI04712	-0.911157	0.00015663	2	Pattern c
LNC998381.1	LOCMI04712	0.958723	0.00410068	21	Pattern a
LNC643356.1	LOCMI04715	0.927226	0.00669502	25	Pattern c
LNC937121.2	LOCMI04716	-0.981899	0.00110911	21	Pattern a
LNC409945.1	LOCMI04716	-0.993175	0.00268544	21	Pattern a
LNC754369.1	LOCMI04716	0.917178	0.00696935	4	Pattern a
LNC855066.2	LOCMI04719	0.901081	0.0013377	21	Pattern a
LNC565932.2	LOCMI04720	0.988067	0.00787428	21	Pattern a
LNC551847.4	LOCMI04720	-0.910342	0.0092845	1	Pattern b
LNC90368.2	LOCMI04721	0.955896	0.00292406	22	Pattern c
LNC247812.1	LOCMI04727	-0.953283	0.00831656	21	Pattern a
LNC1018051.111	LOCMI04727	0.921567	0.00843262	1	Pattern b
LNC213689.4	LOCMI04730	-0.906389	0.00612251	2	Pattern c
LNC181552.3	LOCMI04730	0.937504	0.00266984	21	Pattern a
LNC915721.6	LOCMI04730	0.950493	0.00562361	21	Pattern a
LNC644544.3	LOCMI04734	-0.90107	0.00159262	1	Pattern b
LNC893598.1	LOCMI04735	-0.927787	0.00953424	21	Pattern a
LNC1354265.5	LOCMI04736	0.947317	0.00988216	24	Pattern b
LNC738837.6	LOCMI04736	-0.935477	0.0067059	1	Pattern b
LNC258237.2	LOCMI04736	-0.949544	0.00806871	4	Pattern a
LNC840040.1	LOCMI04736	-0.902322	0.00330211	4	Pattern a
LNC806177.5	LOCMI04739	-0.973855	0.00851332	2	Pattern c
LNC355881.2	LOCMI04739	0.935493	0.00983991	21	Pattern a
LNC174208.8	LOCMI04739	-0.933769	0.0031906	4	Pattern a
LNC213689.4	LOCMI04743	0.941427	0.000790205	2	Pattern c
LNC230037.1	LOCMI04743	0.981909	0.00522677	2	Pattern c
LNC1018051.111	LOCMI04743	0.911618	0.00470021	1	Pattern b
LNC1086457.21	LOCMI04755	-0.943625	0.00641448	22	Pattern c
LNC582195.1	LOCMI04766	0.990822	0.00820861	21	Pattern a
LNC1205086.1	LOCMI04767	0.933879	0.00241344	25	Pattern c
LNC492185.6	LOCMI04768	-0.942815	0.00225864	24	Pattern b
LNC1362214.3	LOCMI04768	-0.960644	0.00042532	21	Pattern a
LNC531368.1	LOCMI04768	0.952615	0.00500387	1	Pattern b
LNC965853.22	LOCMI04770	0.967715	0.000697105	25	Pattern c
LNC287252.1	LOCMI04770	0.956458	0.00337017	22	Pattern c
LNC582195.1	LOCMI04774	0.985885	0.00730144	21	Pattern a
LNC946399.3	LOCMI04775	-0.912558	0.00474829	21	Pattern a
LNC1062273.1	LOCMI04779	-0.960203	0.00938512	2	Pattern c
LNC1106917.1	LOCMI04779	-0.961768	0.00542891	4	Pattern a
LNC488380.2	LOCMI04786	-0.903301	0.000357685	22	Pattern c
LNC1065048.14	LOCMI04793	0.957578	0.00142032	25	Pattern c
LNC438198.6	LOCMI04794	-0.959591	0.00257848	21	Pattern a
LNC855066.2	LOCMI04794	-0.923377	0.00926131	21	Pattern a
LNC508266.3	LOCMI04795	-0.925138	0.00459329	2	Pattern c
LNC1309888.2	LOCMI04795	-0.989564	0.00802002	2	Pattern c
LNC568837.1	LOCMI04795	-0.952275	0.00716892	4	Pattern a
LNC230037.1	LOCMI04796	-0.991429	0.00536656	2	Pattern c
LNC198553.2	LOCMI04796	0.940524	0.00450244	21	Pattern a
LNC992414.1	LOCMI02977	0.927593	0.00364429	21	Pattern a
LNC217131.3	LOCMI04800	-0.936413	0.00317909	2	Pattern c
LNC427628.1	LOCMI04800	-0.988901	0.00911652	1	Pattern b
LNC379190.4	LOCMI04801	0.930932	0.00764129	24	Pattern b
LNC955681.2	LOCMI04803	0.951701	9.3301e-05	24	Pattern b
LNC1010057.5	LOCMI15835	0.946718	0.0027459	21	Pattern a
LNC356393.2	LOCMI04822	0.927463	0.00256988	2	Pattern c
LNC626077.8	LOCMI04824	0.998098	0.0075641	24	Pattern b
LNC955677.5	LOCMI04827	0.961633	0.00955282	22	Pattern c
LNC800477.2	LOCMI04831	0.959457	0.00787839	2	Pattern c
LNC1062273.1	LOCMI04831	0.92026	0.00336255	2	Pattern c
LNC144786.39	LOCMI04831	0.999476	0.00313322	4	Pattern a
LNC591988.2	LOCMI04832	-0.950941	0.0062941	2	Pattern c
LNC750828.1	LOCMI04832	-0.994789	0.00506366	4	Pattern a
LNC531368.1	LOCMI04836	-0.945018	0.00257069	1	Pattern b
LNC1309888.2	LOCMI04838	0.9613	0.00930636	2	Pattern c
LNC487511.1	LOCMI04838	-0.979768	0.000953858	21	Pattern a
LNC760370.1	LOCMI04851	-0.945902	0.00405755	2	Pattern c
LNC840040.1	LOCMI04851	-0.996037	0.00916925	4	Pattern a
LNC247812.1	LOCMI04853	0.988026	0.00181613	21	Pattern a
LNC1098172.12	LOCMI04866	0.922325	0.000298938	2	Pattern c
LNC306645.1	LOCMI04870	0.969131	0.00246706	25	Pattern c
LNC482773.16	LOCMI04872	0.975997	0.00322474	22	Pattern c
LNC1309888.2	LOCMI04877	-0.946866	0.00132323	2	Pattern c
LNC568837.1	LOCMI04877	-0.95573	0.0035285	4	Pattern a
LNC222053.2	LOCMI04879	0.979909	0.00214978	22	Pattern c
LNC992414.1	LOCMI07149	0.933659	0.00380586	21	Pattern a
LNC918392.1	LOCMI04893	0.96018	0.0016221	24	Pattern b
LNC222053.2	LOCMI04895	0.929317	0.0078887	22	Pattern c
LNC626077.8	LOCMI04896	0.92432	0.00374589	24	Pattern b
LNC1088753.1	LOCMI04899	-0.937167	0.00399929	2	Pattern c
LNC1062273.1	LOCMI04899	-0.972966	0.00862592	2	Pattern c
LNC227607.2	LOCMI04899	0.974916	0.00346174	24	Pattern b
LNC217131.3	LOCMI04912	-0.963691	0.00132648	2	Pattern c
LNC1425451.2	LOCMI04912	-0.976177	0.00983146	4	Pattern a
LNC740388.3	LOCMI04914	-0.979291	0.00896725	21	Pattern a
LNC1277474.3	LOCMI04915	-0.910513	0.0083752	21	Pattern a
LNC1132869.1	LOCMI04916	-0.990876	0.00285148	2	Pattern c
LNC1074881.1	LOCMI04916	0.961954	0.0013243	21	Pattern a
LNC915721.6	LOCMI04917	0.963559	0.00928124	21	Pattern a
LNC1425510.1	LOCMI04920	0.908155	0.00597112	2	Pattern c
LNC1098172.12	LOCMI04920	0.994493	0.00311798	2	Pattern c
LNC451503.3	LOCMI04920	-0.983752	0.00241993	21	Pattern a
LNC1017101.2	LOCMI04926	0.949421	0.000835932	21	Pattern a
LNC782355.2	LOCMI04928	0.908086	0.00619441	21	Pattern a
LNC451718.12	LOCMI04931	-0.911568	0.000345964	4	Pattern a
LNC960219.6	LOCMI04933	-0.907863	0.0058939	25	Pattern c
LNC421091.1	LOCMI04948	0.93133	0.00190203	2	Pattern c
LNC1133447.78	LOCMI04965	-0.903582	0.00162669	24	Pattern b
LNC359536.1	LOCMI04967	0.930395	0.00689692	22	Pattern c
LNC884242.43	LOCMI04969	0.990185	0.00259665	4	Pattern a
LNC335260.6	LOCMI04973	0.986326	0.00818361	24	Pattern b
LNC481658.1	LOCMI04974	-0.904645	0.00701141	21	Pattern a
LNC433742.55	LOCMI04980	-0.99667	0.00409701	2	Pattern c
LNC1283723.2	LOCMI04980	-0.991678	0.000289835	1	Pattern b
LNC1013293.1	LOCMI04981	0.947029	0.00698124	21	Pattern a
LNC1088763.7	LOCMI04981	0.935882	0.0033385	21	Pattern a
LNC866528.3	LOCMI04989	-0.995401	0.00102306	2	Pattern c
LNC1062273.1	LOCMI04996	-0.999417	0.00155311	2	Pattern c
LNC581130.2	LOCMI04998	0.912877	0.00876555	21	Pattern a
LNC840040.1	LOCMI05000	0.929981	0.000869003	4	Pattern a
LNC306645.1	LOCMI05006	0.946418	0.0094023	25	Pattern c
LNC481658.1	LOCMI05012	0.958648	0.00285607	21	Pattern a
LNC758169.18	LOCMI05013	0.975104	0.00996149	21	Pattern a
LNC230037.1	LOCMI05014	0.936451	1.62807e-05	2	Pattern c
LNC144786.39	LOCMI05014	0.997904	0.00393078	4	Pattern a
LNC1309888.2	LOCMI05019	-0.914841	0.00340793	2	Pattern c
LNC873652.1	LOCMI05028	0.999873	0.00592031	24	Pattern b
LNC1356099.2	LOCMI05028	0.948474	0.00183691	21	Pattern a
LNC760370.1	LOCMI05031	-0.995357	0.00261786	2	Pattern c
LNC646920.15	LOCMI05033	0.982586	0.00802419	21	Pattern a
LNC937121.2	LOCMI05051	0.98896	0.00426069	21	Pattern a
LNC992417.1	LOCMI05053	0.909847	0.00443042	21	Pattern a
LNC409945.1	LOCMI05055	0.921208	0.00433382	21	Pattern a
LNC998381.1	LOCMI05059	0.976486	0.00476142	21	Pattern a
LNC1159789.2	LOCMI05068	0.909976	0.00297741	21	Pattern a
LNC955677.5	LOCMI05068	0.925372	0.00789187	22	Pattern c
LNC738837.6	LOCMI05070	-0.905898	0.00250158	1	Pattern b
LNC840040.1	LOCMI05070	-0.919796	0.00635043	4	Pattern a
LNC508266.3	LOCMI05073	-0.952971	0.00654013	2	Pattern c
LNC821634.2	LOCMI05073	0.903397	0.00596171	24	Pattern b
LNC296820.7	LOCMI05075	-0.998718	0.00133002	21	Pattern a
LNC1018051.111	LOCMI05075	0.983219	0.000809718	1	Pattern b
LNC455821.12	LOCMI05080	0.912437	0.00115322	24	Pattern b
LNC1205086.1	LOCMI05080	0.913414	0.00228905	25	Pattern c
LNC1151434.1	LOCMI05082	-0.990286	0.00897315	21	Pattern a
LNC451718.12	LOCMI05086	-0.998496	0.00474915	4	Pattern a
LNC1065048.14	LOCMI05089	0.962566	0.00550817	25	Pattern c
LNC859600.5	LOCMI05090	0.963599	0.0085543	21	Pattern a
LNC1065048.14	LOCMI05095	0.987372	0.0032676	25	Pattern c
LNC157218.1	LOCMI05099	-0.91015	0.00868393	1	Pattern b
LNC689795.1	LOCMI05105	0.96236	0.00237211	21	Pattern a
LNC1140246.2	LOCMI05111	0.997494	0.003509	25	Pattern c
LNC1425510.1	LOCMI05113	-0.904776	0.000947131	2	Pattern c
LNC190799.3	LOCMI05114	0.962053	0.00929685	25	Pattern c
LNC290551.1	LOCMI05118	0.945202	0.00358779	2	Pattern c
LNC175975.1	LOCMI05124	0.971736	0.00197959	24	Pattern b
LNC296820.7	LOCMI05133	-0.96871	0.00481119	21	Pattern a
LNC306645.1	LOCMI05140	0.969	0.000339322	25	Pattern c
LNC356393.2	LOCMI05144	-0.944703	0.000480465	2	Pattern c
LNC439985.8	LOCMI05151	0.930165	0.00383062	24	Pattern b
LNC806177.5	LOCMI05153	0.968055	0.00397682	2	Pattern c
LNC646920.15	LOCMI05155	-0.907409	0.006279	21	Pattern a
LNC532590.21	LOCMI05155	-0.960127	0.00501746	21	Pattern a
LNC494161.1	LOCMI05156	-0.943953	0.00191538	22	Pattern c
LNC782355.2	LOCMI05159	0.900817	0.00801193	21	Pattern a
LNC1035360.3	LOCMI05161	0.96068	0.00801069	24	Pattern b
LNC181093.4	LOCMI05165	0.96608	0.00612291	21	Pattern a
LNC1132869.1	LOCMI05169	0.962681	0.00398703	2	Pattern c
LNC1010057.6	LOCMI02508	0.930539	0.00278388	21	Pattern a
LNC821634.2	LOCMI05173	-0.958557	0.000711931	24	Pattern b
LNC481658.1	LOCMI05177	0.964394	0.00814752	21	Pattern a
LNC821634.2	LOCMI05183	0.975514	0.00342671	24	Pattern b
LNC992414.18	LOCMI11599	-0.923494	0.0038257	21	Pattern a
LNC1420558.1	LOCMI05183	0.9303	0.00629605	21	Pattern a
LNC181552.3	LOCMI05185	0.976092	0.00576055	21	Pattern a
LNC481658.1	LOCMI05187	0.926935	0.004005	21	Pattern a
LNC1383312.2	LOCMI05198	0.921991	0.00154941	2	Pattern c
LNC492755.1	LOCMI05200	-0.918774	0.0022162	4	Pattern a
LNC1133447.78	LOCMI05202	0.953174	0.000447005	24	Pattern b
LNC960219.6	LOCMI05214	0.983025	0.000345849	25	Pattern c
LNC1140246.2	LOCMI05214	0.972057	0.00955916	25	Pattern c
LNC249501.4	LOCMI05222	0.972284	0.00706513	22	Pattern c
LNC766922.4	LOCMI05222	0.957164	0.0097717	22	Pattern c
LNC427628.1	LOCMI05226	-0.992238	0.00247529	1	Pattern b
LNC451718.12	LOCMI05226	-0.940545	0.00249814	4	Pattern a
LNC157218.1	LOCMI05235	-0.988006	0.000131242	1	Pattern b
LNC399475.1	LOCMI05245	0.943869	0.00558814	4	Pattern a
LNC1151434.1	LOCMI05255	0.928239	0.0076881	21	Pattern a
LNC750847.1	LOCMI05296	-0.942928	0.00791198	2	Pattern c
LNC738837.6	LOCMI05296	-0.969352	0.000398224	1	Pattern b
LNC1196508.7	LOCMI05305	0.964355	0.00802093	22	Pattern c
LNC1205086.1	LOCMI05314	0.982693	0.00439093	25	Pattern c
LNC1182922.1	LOCMI05314	0.951544	0.00140139	25	Pattern c
LNC331842.1	LOCMI05318	0.927787	0.0083617	1	Pattern b
LNC596138.1	LOCMI05329	-0.905281	0.000177266	2	Pattern c
LNC157218.1	LOCMI05333	-0.970733	0.00833725	1	Pattern b
LNC1241780.2	LOCMI05344	-0.989573	0.0059754	21	Pattern a
LNC596138.1	LOCMI05345	-0.96159	0.00451617	2	Pattern c
LNC984802.1	LOCMI05348	0.90046	0.00911045	22	Pattern c
LNC1283723.2	LOCMI05353	0.946144	0.00306011	1	Pattern b
LNC596138.1	LOCMI05357	-0.936216	0.00547175	2	Pattern c
LNC230037.1	LOCMI05357	-0.986794	0.00367174	2	Pattern c
LNC508266.3	LOCMI05361	-0.955435	0.00195242	2	Pattern c
LNC859600.5	LOCMI05367	-0.976995	0.00586148	21	Pattern a
LNC482773.16	LOCMI05375	-0.961433	0.00425918	22	Pattern c
LNC427628.1	LOCMI05378	-0.968718	0.000403033	1	Pattern b
LNC740388.3	LOCMI05382	-0.939015	0.00197288	21	Pattern a
LNC294935.2	LOCMI05390	0.985165	0.00871723	4	Pattern a
LNC884242.64	LOCMI05391	-0.96093	0.0027644	2	Pattern c
LNC873652.1	LOCMI05391	0.935695	0.00587009	24	Pattern b
LNC915721.6	LOCMI05391	0.975679	0.00381666	21	Pattern a
LNC879416.10	LOCMI05391	-0.997798	0.00904695	1	Pattern b
LNC213689.4	LOCMI05397	-0.909268	0.00409394	2	Pattern c
LNC421091.1	LOCMI05397	-0.906763	0.00998954	2	Pattern c
LNC455821.12	LOCMI05397	0.950016	0.005277	24	Pattern b
LNC821634.2	LOCMI05398	0.996571	0.00210898	24	Pattern b
LNC1010057.6	LOCMI03028	-0.933083	0.00281084	21	Pattern a
LNC551847.4	LOCMI05398	-0.939309	0.00611254	1	Pattern b
LNC515718.3	LOCMI05404	0.907519	0.00210898	2	Pattern c
LNC937121.2	LOCMI05404	-0.975392	0.00210898	21	Pattern a
LNC842529.1	LOCMI05407	0.979683	0.00510604	21	Pattern a
LNC840040.1	LOCMI05408	-0.917911	0.00433086	4	Pattern a
LNC294935.2	LOCMI05408	-0.999662	0.00210898	4	Pattern a
LNC1088753.1	LOCMI05409	-0.937513	0.0029481	2	Pattern c
LNC290551.1	LOCMI05410	-0.944954	0.00283943	2	Pattern c
LNC515718.3	LOCMI05410	-0.913665	0.00399316	2	Pattern c
LNC227607.2	LOCMI05410	0.9164	0.00225421	24	Pattern b
LNC198553.2	LOCMI05410	0.935575	0.00537808	21	Pattern a
LNC433742.61	LOCMI05413	-0.918449	0.00210898	4	Pattern a
LNC217131.3	LOCMI05414	0.905267	0.00300602	2	Pattern c
LNC1132869.1	LOCMI05414	0.987261	0.00365848	2	Pattern c
LNC721075.1	LOCMI05414	0.97911	0.00529212	4	Pattern a
LNC1074881.1	LOCMI05417	0.915698	0.00210898	21	Pattern a
LNC1425451.2	LOCMI05417	-0.913475	0.00672364	4	Pattern a
LNC306645.1	LOCMI05419	0.991412	0.00210898	25	Pattern c
LNC174906.9	LOCMI05422	-0.967766	0.00210898	2	Pattern c
LNC1279594.1	LOCMI05422	0.925148	0.00495077	21	Pattern a
LNC227607.2	LOCMI05429	0.953664	0.00791113	24	Pattern b
LNC1168421.1	LOCMI05429	0.970015	0.00958194	24	Pattern b
LNC439985.8	LOCMI05429	0.976158	0.0049713	24	Pattern b
LNC80391.1	LOCMI05431	0.961097	0.000724024	24	Pattern b
LNC492185.6	LOCMI05433	0.982169	0.00210898	24	Pattern b
LNC249501.4	LOCMI05433	0.91667	0.00636997	22	Pattern c
LNC1018051.111	LOCMI05433	-0.99257	0.00113617	1	Pattern b
LNC568837.1	LOCMI05433	-0.947483	0.00384754	4	Pattern a
LNC1343884.2	LOCMI05436	-0.94893	0.00118912	2	Pattern c
LNC455821.12	LOCMI05438	0.959902	0.00210898	24	Pattern b
LNC487511.1	LOCMI05440	0.916295	0.00210898	21	Pattern a
LNC1425510.1	LOCMI05446	0.953398	0.00210898	2	Pattern c
LNC1062273.1	LOCMI05446	0.922072	0.00823582	2	Pattern c
LNC515718.3	LOCMI05446	0.998863	0.00261471	2	Pattern c
LNC555899.4	LOCMI05446	-0.900592	0.0014192	22	Pattern c
LNC1065048.14	LOCMI05448	0.936513	0.00371243	25	Pattern c
LNC1088763.7	LOCMI05449	-0.906942	0.000279593	21	Pattern a
LNC174208.8	LOCMI05449	0.917802	0.00917972	4	Pattern a
LNC1140246.2	LOCMI05456	0.919467	0.00210898	25	Pattern c
LNC287252.1	LOCMI05456	0.921153	0.00210898	22	Pattern c
LNC1132869.1	LOCMI05459	0.971533	0.00210898	2	Pattern c
LNC750828.1	LOCMI05459	0.993159	0.00942974	4	Pattern a
LNC840040.1	LOCMI05459	0.948457	0.00210898	4	Pattern a
LNC992414.1	LOCMI10036	0.938818	0.00395979	21	Pattern a
LNC918392.1	LOCMI05463	0.967208	0.00179748	24	Pattern b
LNC438198.6	LOCMI05464	-0.992521	0.00210898	21	Pattern a
LNC337091.1	LOCMI05464	-0.970004	0.00019637	21	Pattern a
LNC270742.1	LOCMI05466	0.985086	0.00210898	21	Pattern a
LNC884242.43	LOCMI05469	-0.906305	0.00156881	4	Pattern a
LNC1159235.1	LOCMI05472	0.928529	0.0082064	2	Pattern c
LNC487511.1	LOCMI05472	-0.9996	0.00210898	21	Pattern a
LNC992417.1	LOCMI05474	0.931935	0.00210898	21	Pattern a
LNC181552.3	LOCMI05476	0.979656	0.000126162	21	Pattern a
LNC258237.2	LOCMI05476	-0.922158	0.00210898	4	Pattern a
LNC290701.1	LOCMI05476	-0.940395	0.00729967	4	Pattern a
LNC508266.3	LOCMI05478	0.940064	0.00302297	2	Pattern c
LNC355881.2	LOCMI05478	-0.980862	0.000165633	21	Pattern a
LNC766922.4	LOCMI05482	0.906038	0.00210898	22	Pattern c
LNC236408.1	LOCMI05483	-0.998874	0.00210898	2	Pattern c
LNC623110.5	LOCMI05483	-0.982143	0.00418028	1	Pattern b
LNC884242.43	LOCMI05483	-0.942205	0.00210898	4	Pattern a
LNC531328.2	LOCMI05483	-0.983567	0.00210898	4	Pattern a
LNC290701.1	LOCMI05483	-0.976433	0.00562484	4	Pattern a
LNC1425451.2	LOCMI05483	-0.977103	0.00669761	4	Pattern a
LNC1088753.1	LOCMI05492	0.932277	0.00800723	2	Pattern c
LNC1343884.2	LOCMI05495	-0.906451	0.00231738	2	Pattern c
LNC1140246.2	LOCMI05500	0.975212	0.00562917	25	Pattern c
LNC1210607.1	LOCMI05501	0.977056	0.00063749	24	Pattern b
LNC174906.9	LOCMI05511	-0.968039	0.00222296	2	Pattern c
LNC144786.40	LOCMI05519	0.932433	0.00414838	21	Pattern a
LNC359536.1	LOCMI05522	0.953282	0.00614019	22	Pattern c
LNC438198.6	LOCMI05523	0.934937	0.00782023	21	Pattern a
LNC879416.10	LOCMI05526	0.953303	0.00238491	1	Pattern b
LNC1062273.1	LOCMI05527	0.95365	0.000139088	2	Pattern c
LNC306645.1	LOCMI05528	-0.98942	0.00726713	25	Pattern c
LNC1168421.1	LOCMI05533	0.964899	0.00531313	24	Pattern b
LNC992417.1	LOCMI05539	0.945998	0.00187448	21	Pattern a
LNC992417.1	LOCMI05540	-0.922518	0.0045287	21	Pattern a
LNC90368.2	LOCMI05542	0.996991	0.00116511	22	Pattern c
LNC1159789.2	LOCMI05546	0.964629	0.00926692	21	Pattern a
LNC1159235.1	LOCMI05548	0.955369	0.00819227	2	Pattern c
LNC1343884.2	LOCMI05548	0.938238	0.00645477	2	Pattern c
LNC782355.2	LOCMI05553	-0.935925	0.00108462	21	Pattern a
LNC174906.9	LOCMI05555	-0.965403	0.00530987	2	Pattern c
LNC1425451.2	LOCMI05555	-0.979661	0.00519874	4	Pattern a
LNC659185.1	LOCMI05558	0.990566	0.00766646	24	Pattern b
LNC1362214.3	LOCMI05558	0.920057	0.00565797	21	Pattern a
LNC960219.6	LOCMI05558	0.909803	0.00174742	25	Pattern c
LNC1010057.6	LOCMI11892	-0.979278	0.00284305	21	Pattern a
LNC492755.1	LOCMI05565	-0.925986	0.00565675	4	Pattern a
LNC90368.2	LOCMI05567	0.974062	0.00387165	22	Pattern c
LNC174915.11	LOCMI05570	0.993524	0.008607	21	Pattern a
LNC955677.5	LOCMI05571	-0.954373	0.00671973	22	Pattern c
LNC800477.2	LOCMI05575	-0.995921	0.00242287	2	Pattern c
LNC873652.1	LOCMI05575	0.942571	0.000579506	24	Pattern b
LNC492755.1	LOCMI05575	-0.951307	0.00672318	4	Pattern a
LNC508266.3	LOCMI05580	-0.912311	0.00549914	2	Pattern c
LNC157218.1	LOCMI05583	-0.970201	0.00779406	1	Pattern b
LNC492755.1	LOCMI05585	-0.965368	0.00877021	4	Pattern a
LNC1010057.4	LOCMI14081	0.905329	0.00299764	24	Pattern b
LNC488380.2	LOCMI05592	0.915979	0.00266167	22	Pattern c
LNC427628.1	LOCMI05592	-0.902678	0.00965738	1	Pattern b
LNC696144.1	LOCMI05593	-0.939664	0.00529674	24	Pattern b
LNC433742.55	LOCMI05597	-0.904054	0.0093572	2	Pattern c
LNC488380.2	LOCMI05597	0.902028	0.00488509	22	Pattern c
LNC596413.6	LOCMI05597	-0.975601	0.0035773	4	Pattern a
LNC782319.1	LOCMI05598	0.911592	0.00745397	4	Pattern a
LNC565932.2	LOCMI05605	0.968143	0.00430422	21	Pattern a
LNC492185.6	LOCMI05607	-0.925356	0.00582598	24	Pattern b
LNC782355.2	LOCMI05610	0.955293	0.00540209	21	Pattern a
LNC222053.2	LOCMI05610	0.952813	0.0049935	22	Pattern c
LNC992414.1	LOCMI16092	0.987036	0.00404737	21	Pattern a
LNC1010057.6	LOCMI07908	0.958999	0.00312573	21	Pattern a
LNC439985.8	LOCMI05621	0.927591	0.00354653	24	Pattern b
LNC1065048.14	LOCMI05625	0.924702	0.00508738	25	Pattern c
LNC217131.3	LOCMI05631	-0.927808	0.00764444	2	Pattern c
LNC992414.1	LOCMI16993	-0.977593	0.00416162	21	Pattern a
LNC157218.1	LOCMI05641	-0.960529	0.00991413	1	Pattern b
LNC1277474.3	LOCMI05646	0.951156	0.00911469	21	Pattern a
LNC955681.2	LOCMI05647	0.937153	0.00186448	24	Pattern b
LNC591988.2	LOCMI05655	-0.932218	0.00746226	2	Pattern c
LNC144786.40	LOCMI05655	0.979863	0.0037974	21	Pattern a
LNC915721.6	LOCMI05655	0.959215	0.00167237	21	Pattern a
LNC427628.1	LOCMI05655	-0.978041	0.00611185	1	Pattern b
LNC1354265.5	LOCMI05658	0.983804	0.00546682	24	Pattern b
LNC1388599.7	LOCMI05658	0.900738	0.00386924	24	Pattern b
LNC995231.4	LOCMI05660	0.906247	0.00997742	22	Pattern c
LNC492185.6	LOCMI05661	0.902137	0.00193204	24	Pattern b
LNC555899.4	LOCMI05671	0.910829	0.00715071	22	Pattern c
LNC1035360.3	LOCMI05676	0.952734	0.00315978	24	Pattern b
LNC937121.2	LOCMI05686	0.91067	0.0030739	21	Pattern a
LNC1420558.1	LOCMI05687	0.972076	0.00223134	21	Pattern a
LNC1182922.1	LOCMI05687	0.938394	0.00280523	25	Pattern c
LNC866528.3	LOCMI05695	-0.916746	0.00462312	2	Pattern c
LNC80391.1	LOCMI05697	0.93148	0.00715158	24	Pattern b
LNC581130.2	LOCMI05702	0.960788	0.00950426	21	Pattern a
LNC814162.2	LOCMI05705	0.929524	0.00889626	4	Pattern a
LNC855066.2	LOCMI05706	0.961348	0.000530798	21	Pattern a
LNC893598.1	LOCMI05708	-0.925255	0.000288223	21	Pattern a
LNC658940.1	LOCMI05709	0.9762	0.00116159	22	Pattern c
LNC821634.2	LOCMI05710	0.99867	0.00662935	24	Pattern b
LNC659185.1	LOCMI05710	0.93148	0.00968533	24	Pattern b
LNC1159235.1	LOCMI05711	-0.975436	0.00842293	2	Pattern c
LNC433742.55	LOCMI05713	0.962258	0.0082007	2	Pattern c
LNC840040.1	LOCMI05713	0.985962	0.00396491	4	Pattern a
LNC508266.3	LOCMI05716	-0.948875	0.00355896	2	Pattern c
LNC1010057.4	LOCMI02583	0.955524	0.00317792	24	Pattern b
LNC1356099.2	LOCMI05716	0.949475	0.00320896	21	Pattern a
LNC738837.6	LOCMI05716	-0.986701	0.00567018	1	Pattern b
LNC144786.39	LOCMI05716	-0.973583	0.00350036	4	Pattern a
LNC290551.1	LOCMI05718	0.936666	0.00723899	2	Pattern c
LNC1013293.1	LOCMI05718	-0.923344	0.00258925	21	Pattern a
LNC1151434.1	LOCMI05718	-0.932446	0.00371422	21	Pattern a
LNC842529.1	LOCMI05718	-0.904213	0.0087006	21	Pattern a
LNC1018051.111	LOCMI05718	0.903212	0.00187895	1	Pattern b
LNC1136543.1	LOCMI05718	0.913124	0.00979979	4	Pattern a
LNC754369.1	LOCMI05718	0.932724	0.00911781	4	Pattern a
LNC866528.3	LOCMI05721	-0.92948	0.00531164	2	Pattern c
LNC245671.1	LOCMI05721	0.953882	0.00496966	21	Pattern a
LNC421091.1	LOCMI05723	0.907275	0.00749576	2	Pattern c
LNC565932.2	LOCMI05726	0.984502	0.00406663	21	Pattern a
LNC1140246.2	LOCMI05728	0.986842	0.00684768	25	Pattern c
LNC1247825.1	LOCMI05730	-0.987048	0.00894369	21	Pattern a
LNC946399.3	LOCMI05732	0.926012	0.00435311	21	Pattern a
LNC1362214.3	LOCMI05734	0.918329	0.00561416	21	Pattern a
LNC643356.1	LOCMI05734	0.972701	0.00389027	25	Pattern c
LNC226217.1	LOCMI05734	0.920827	0.00179629	25	Pattern c
LNC965853.22	LOCMI05735	0.960804	0.0091861	25	Pattern c
LNC806177.5	LOCMI05736	-0.937433	0.00804963	2	Pattern c
LNC174906.9	LOCMI05736	-0.900222	0.00825689	2	Pattern c
LNC1241780.2	LOCMI05736	0.98875	0.00591518	21	Pattern a
LNC845602.5	LOCMI05738	-0.982956	0.00506913	25	Pattern c
LNC1425510.1	LOCMI05739	0.934535	0.00454256	2	Pattern c
LNC879416.10	LOCMI05739	0.987581	0.00722216	1	Pattern b
LNC1425451.2	LOCMI05739	0.992967	0.00916417	4	Pattern a
LNC800477.2	LOCMI05743	-0.97759	0.00225429	2	Pattern c
LNC433742.55	LOCMI05746	-0.954938	0.00318495	2	Pattern c
LNC1182922.1	LOCMI05746	0.937878	0.00970818	25	Pattern c
LNC1018051.111	LOCMI05746	-0.933511	0.004962	1	Pattern b
LNC198553.2	LOCMI05755	0.906975	0.000119244	21	Pattern a
LNC937121.2	LOCMI05758	-0.950294	0.00959855	21	Pattern a
LNC965853.22	LOCMI05769	0.901139	0.00726389	25	Pattern c
LNC1168421.1	LOCMI05790	0.944851	0.00176109	24	Pattern b
LNC427628.1	LOCMI05804	-0.969832	0.00964299	1	Pattern b
LNC644544.3	LOCMI05804	-0.935637	0.00115317	1	Pattern b
LNC331842.1	LOCMI05821	-0.974809	0.0011766	1	Pattern b
LNC750847.1	LOCMI05829	-0.963252	0.00781971	2	Pattern c
LNC955681.2	LOCMI05830	-0.94836	0.00837976	24	Pattern b
LNC531328.2	LOCMI05839	0.952075	0.00390296	4	Pattern a
LNC1168421.1	LOCMI05857	0.935627	0.00558462	24	Pattern b
LNC421091.1	LOCMI05863	-0.93361	0.00642998	2	Pattern c
LNC249501.4	LOCMI05883	0.953128	0.00869396	22	Pattern c
LNC643356.1	LOCMI05891	0.916072	0.000910955	25	Pattern c
LNC492755.1	LOCMI05896	-0.960121	0.00928107	4	Pattern a
LNC157218.1	LOCMI05899	-0.92855	0.00474477	1	Pattern b
LNC1133447.78	LOCMI05911	0.977814	0.00147135	24	Pattern b
LNC451718.12	LOCMI05913	0.984586	0.00807199	4	Pattern a
LNC582195.1	LOCMI05916	0.929376	0.000876651	21	Pattern a
LNC1356099.2	LOCMI05928	-0.95002	0.000152447	21	Pattern a
LNC1376261.2	LOCMI05929	0.995655	0.00538288	21	Pattern a
LNC487511.1	LOCMI05938	0.954546	0.00559551	21	Pattern a
LNC1241780.2	LOCMI05938	0.996939	0.000324664	21	Pattern a
LNC226217.1	LOCMI05939	0.941322	0.007295	25	Pattern c
LNC1277474.3	LOCMI05941	-0.929757	0.0030134	21	Pattern a
LNC591988.2	LOCMI05945	-0.923742	0.0035194	2	Pattern c
LNC1354265.5	LOCMI05946	0.941011	0.00588461	24	Pattern b
LNC481658.2	LOCMI05946	-0.992238	0.00203739	1	Pattern b
LNC1098172.12	LOCMI05948	-0.949355	0.00292848	2	Pattern c
LNC249501.4	LOCMI05955	0.924819	0.00232459	22	Pattern c
LNC680277.5	LOCMI05957	-0.932723	0.00949547	4	Pattern a
LNC623110.5	LOCMI05961	0.942799	0.00544578	1	Pattern b
LNC884242.64	LOCMI05963	-0.997189	0.00849983	2	Pattern c
LNC1088753.1	LOCMI05968	0.951272	0.00112727	2	Pattern c
LNC433742.55	LOCMI05968	0.928617	0.00376398	2	Pattern c
LNC1159235.1	LOCMI05968	0.985119	0.00516001	2	Pattern c
LNC531328.2	LOCMI05983	-0.932014	0.00545979	4	Pattern a
LNC439985.8	LOCMI05994	0.942924	6.77408e-05	24	Pattern b
LNC754369.1	LOCMI06004	-0.996839	0.00235055	4	Pattern a
LNC287252.1	LOCMI06021	0.932941	0.00971642	22	Pattern c
LNC198553.2	LOCMI06027	0.941542	0.000330269	21	Pattern a
LNC713077.1	LOCMI06031	0.984023	0.00399604	21	Pattern a
LNC230037.1	LOCMI06033	0.94741	0.0071955	2	Pattern c
LNC555899.4	LOCMI06033	-0.959741	0.00612157	22	Pattern c
LNC236408.1	LOCMI06039	-0.963594	0.00308884	2	Pattern c
LNC915721.6	LOCMI06039	0.996557	0.00459331	21	Pattern a
LNC144786.40	LOCMI06042	0.903068	0.00970733	21	Pattern a
LNC181552.3	LOCMI06056	-0.97889	0.00645458	21	Pattern a
LNC1182922.1	LOCMI06060	0.995469	0.00580098	25	Pattern c
LNC198553.2	LOCMI06061	-0.929222	0.00055464	21	Pattern a
LNC840040.1	LOCMI06061	0.985947	0.00697056	4	Pattern a
LNC992414.18	LOCMI04797	0.961697	0.00423577	21	Pattern a
LNC555899.4	LOCMI06065	0.933037	0.00436234	22	Pattern c
LNC421091.1	LOCMI06067	-0.976442	0.00826901	2	Pattern c
LNC847432.1	LOCMI06068	-0.997955	0.00254754	2	Pattern c
LNC754369.1	LOCMI06071	-0.997716	0.00761259	4	Pattern a
LNC1205086.1	LOCMI06074	0.954471	0.0069501	25	Pattern c
LNC551847.4	LOCMI06074	-0.917731	0.00183208	1	Pattern b
LNC855066.2	LOCMI06078	-0.914021	0.00941552	21	Pattern a
LNC596138.1	LOCMI06089	-0.961571	0.000220061	2	Pattern c
LNC657501.1	LOCMI06093	0.912271	0.00427516	21	Pattern a
LNC409945.1	LOCMI06104	-0.937324	0.00378887	21	Pattern a
LNC721075.1	LOCMI06104	0.984736	0.00423693	4	Pattern a
LNC335260.6	LOCMI06107	-0.927915	0.00590934	24	Pattern b
LNC1013293.1	LOCMI06107	-0.963225	0.00698252	21	Pattern a
LNC657501.1	LOCMI06108	0.923442	0.0019909	21	Pattern a
LNC399475.1	LOCMI06112	0.942915	0.00765678	4	Pattern a
LNC696144.1	LOCMI06128	0.988425	0.00309156	24	Pattern b
LNC696144.1	LOCMI06130	-0.903667	0.0067	24	Pattern b
LNC238221.13	LOCMI06132	0.9404	0.000743691	22	Pattern c
LNC1010057.5	LOCMI09259	0.920562	0.00329949	21	Pattern a
LNC1010057.5	LOCMI14385	0.92166	0.00338604	21	Pattern a
LNC680277.5	LOCMI06138	0.907948	0.00873302	4	Pattern a
LNC181093.4	LOCMI06140	-0.959021	0.0051986	21	Pattern a
LNC568888.2	LOCMI06142	0.961878	0.000159459	21	Pattern a
LNC226217.1	LOCMI06147	0.900542	0.0061739	25	Pattern c
LNC174208.8	LOCMI06147	-0.951834	0.00253757	4	Pattern a
LNC1210607.1	LOCMI06149	0.930695	0.00391028	24	Pattern b
LNC965853.22	LOCMI06149	0.983239	0.00244628	25	Pattern c
LNC236408.1	LOCMI06152	-0.963448	0.00270864	2	Pattern c
LNC915721.6	LOCMI06152	0.983579	0.000193469	21	Pattern a
LNC965853.22	LOCMI06153	0.954423	0.00827202	25	Pattern c
LNC1010057.4	LOCMI16295	0.928293	0.00339126	24	Pattern b
LNC960219.6	LOCMI06156	0.912788	0.00319979	25	Pattern c
LNC226217.1	LOCMI06156	0.970876	0.00386729	25	Pattern c
LNC356393.2	LOCMI06159	-0.928519	0.0033263	2	Pattern c
LNC1159235.1	LOCMI06159	-0.903195	0.00743714	2	Pattern c
LNC1283171.1	LOCMI06161	-0.935457	0.00250066	21	Pattern a
LNC1388599.7	LOCMI06167	0.953589	0.000657394	24	Pattern b
LNC965853.22	LOCMI06167	0.948345	0.00282923	25	Pattern c
LNC306645.1	LOCMI06171	0.945345	0.00368649	25	Pattern c
LNC806177.5	LOCMI06172	-0.971772	0.00895892	2	Pattern c
LNC721075.1	LOCMI06172	-0.92795	0.00123596	4	Pattern a
LNC144786.39	LOCMI06172	-0.945195	0.00682761	4	Pattern a
LNC213689.4	LOCMI06178	0.971969	0.00262218	2	Pattern c
LNC258237.2	LOCMI06178	0.997993	0.00374906	4	Pattern a
LNC294935.2	LOCMI06178	0.956176	0.00861192	4	Pattern a
LNC379190.4	LOCMI06179	-0.932701	0.00915637	24	Pattern b
LNC1017101.2	LOCMI06180	0.990272	0.00100055	21	Pattern a
LNC644544.3	LOCMI06180	-0.910824	0.00568031	1	Pattern b
LNC238221.13	LOCMI06181	0.943307	0.00802469	22	Pattern c
LNC451718.12	LOCMI06184	0.915733	0.00696223	4	Pattern a
LNC174906.9	LOCMI06186	0.942001	0.00592287	2	Pattern c
LNC290551.1	LOCMI06187	0.927052	0.00661268	2	Pattern c
LNC290701.1	LOCMI06188	0.987772	0.00179769	4	Pattern a
LNC840040.1	LOCMI06188	0.998526	0.00595906	4	Pattern a
LNC90368.2	LOCMI06190	-0.920842	0.00482675	22	Pattern c
LNC842529.1	LOCMI06191	-0.96638	0.00454276	21	Pattern a
LNC821634.2	LOCMI06192	0.917488	0.00169343	24	Pattern b
LNC1074881.1	LOCMI06192	0.965458	0.00443843	21	Pattern a
LNC960219.6	LOCMI06196	0.913646	0.00988777	25	Pattern c
LNC455821.12	LOCMI06199	0.993821	0.00430862	24	Pattern b
LNC1420558.1	LOCMI06199	0.998876	0.000639847	21	Pattern a
LNC306645.1	LOCMI06199	0.998568	0.00126774	25	Pattern c
LNC750847.1	LOCMI06201	-0.936026	0.00531919	2	Pattern c
LNC565932.2	LOCMI06201	0.99991	0.00126738	21	Pattern a
LNC565932.2	LOCMI06202	0.977589	0.00559069	21	Pattern a
LNC331842.1	LOCMI06202	-0.976469	0.00687907	1	Pattern b
LNC1151434.1	LOCMI06206	0.969848	0.00496716	21	Pattern a
LNC1065048.14	LOCMI06211	0.910437	0.00363519	25	Pattern c
LNC294935.2	LOCMI06214	0.932048	0.00611998	4	Pattern a
LNC227607.2	LOCMI06215	0.91219	0.000961353	24	Pattern b
LNC937121.2	LOCMI06217	-0.978264	0.00973326	21	Pattern a
LNC222053.2	LOCMI06218	-0.913521	0.00371322	22	Pattern c
LNC451503.3	LOCMI06220	0.957977	0.00634103	21	Pattern a
LNC492755.1	LOCMI06222	-0.955965	0.00409435	4	Pattern a
LNC658940.1	LOCMI06223	0.967779	0.00565265	22	Pattern c
LNC551847.4	LOCMI06226	0.96437	0.00938597	1	Pattern b
LNC1283171.1	LOCMI06232	-0.996743	0.00388732	21	Pattern a
LNC1156623.1	LOCMI06232	-0.922218	0.00480391	22	Pattern c
LNC873652.1	LOCMI06238	-0.964702	0.000106804	24	Pattern b
LNC174915.11	LOCMI06238	-0.991279	0.00595035	21	Pattern a
LNC960219.6	LOCMI06241	0.932133	0.00619589	25	Pattern c
LNC236408.1	LOCMI06242	-0.969192	0.00872897	2	Pattern c
LNC1017101.2	LOCMI06242	0.979583	0.00244994	21	Pattern a
LNC960219.6	LOCMI06264	0.914411	0.00575914	25	Pattern c
LNC227607.2	LOCMI06266	0.963207	0.000787339	24	Pattern b
LNC175975.1	LOCMI06266	0.9957	0.00373507	24	Pattern b
LNC1159789.2	LOCMI06267	0.932657	0.007972	21	Pattern a
LNC1309888.2	LOCMI06269	-0.916027	0.00320624	2	Pattern c
LNC884242.64	LOCMI06269	-0.932108	0.0046668	2	Pattern c
LNC439985.8	LOCMI06269	0.951887	0.00107167	24	Pattern b
LNC1425510.1	LOCMI06270	-0.923129	0.00606941	2	Pattern c
LNC217131.3	LOCMI06270	-0.929638	0.00474985	2	Pattern c
LNC234935.3	LOCMI06272	-0.993724	0.000688006	2	Pattern c
LNC247812.1	LOCMI06273	0.945572	0.00936243	21	Pattern a
LNC754369.1	LOCMI06273	-0.95393	0.00648488	4	Pattern a
LNC760370.1	LOCMI06281	0.910903	0.00219602	2	Pattern c
LNC1241780.2	LOCMI06281	-0.93439	0.00164699	21	Pattern a
LNC644544.3	LOCMI06281	0.901164	0.0055907	1	Pattern b
LNC800477.2	LOCMI06287	0.945032	0.00144559	2	Pattern c
LNC750847.1	LOCMI06301	0.948182	0.00944332	2	Pattern c
LNC1098172.12	LOCMI06301	0.936528	0.00952602	2	Pattern c
LNC515718.3	LOCMI06301	0.978899	0.00522972	2	Pattern c
LNC433742.55	LOCMI06303	0.941091	0.00310746	2	Pattern c
LNC481658.1	LOCMI06303	-0.943302	0.00955256	21	Pattern a
LNC222053.2	LOCMI06303	-0.920741	0.00106009	22	Pattern c
LNC492185.6	LOCMI06306	0.911358	0.00587297	24	Pattern b
LNC581130.2	LOCMI06306	0.967213	0.0062649	21	Pattern a
LNC859600.5	LOCMI06308	0.982755	0.000637244	21	Pattern a
LNC532590.21	LOCMI06310	0.920671	0.00414635	21	Pattern a
LNC1362214.3	LOCMI06310	0.991399	0.00623595	21	Pattern a
LNC181093.4	LOCMI06312	-0.924809	0.00312747	21	Pattern a
LNC750847.1	LOCMI06313	0.924694	0.00971215	2	Pattern c
LNC1035360.3	LOCMI06314	-0.979188	0.00447714	24	Pattern b
LNC412474.1	LOCMI06316	-0.933239	0.00365025	21	Pattern a
LNC565932.2	LOCMI06319	0.960429	0.00214248	21	Pattern a
LNC842529.1	LOCMI06326	-0.959409	0.00944269	21	Pattern a
LNC918392.1	LOCMI06330	0.908976	0.00992733	24	Pattern b
LNC433742.55	LOCMI06333	0.924967	0.00634218	2	Pattern c
LNC1196508.7	LOCMI06334	0.993547	0.00240133	22	Pattern c
LNC492755.1	LOCMI06339	-0.97146	0.00571029	4	Pattern a
LNC427628.1	LOCMI06342	-0.939151	0.00650334	1	Pattern b
LNC531368.1	LOCMI06347	-0.966048	0.000503963	1	Pattern b
LNC596138.1	LOCMI06349	-0.958844	0.00582989	2	Pattern c
LNC481658.2	LOCMI06349	-0.997245	0.00808635	1	Pattern b
LNC1425451.2	LOCMI06349	-0.901823	0.00938182	4	Pattern a
LNC582195.1	LOCMI06350	0.933247	0.00408259	21	Pattern a
LNC1019477.1	LOCMI06350	0.985328	0.00739388	22	Pattern c
LNC918392.1	LOCMI06355	0.981288	0.0031688	24	Pattern b
LNC960219.6	LOCMI06355	0.969395	0.00582433	25	Pattern c
LNC412474.1	LOCMI06362	0.91525	0.00954326	21	Pattern a
LNC713077.1	LOCMI06363	-0.933882	0.00681165	21	Pattern a
LNC814162.2	LOCMI06369	-0.914614	0.0011169	4	Pattern a
LNC689795.1	LOCMI06370	0.94911	0.00853598	21	Pattern a
LNC409945.1	LOCMI06380	0.986732	0.00421693	21	Pattern a
LNC847432.1	LOCMI06387	-0.933865	0.00953913	2	Pattern c
LNC1159235.1	LOCMI06387	-0.976391	0.00558188	2	Pattern c
LNC1151434.1	LOCMI06387	0.978165	0.00646066	21	Pattern a
LNC1420558.1	LOCMI06393	-0.923327	0.00565588	21	Pattern a
LNC855066.2	LOCMI06394	-0.968426	0.0060322	21	Pattern a
LNC451503.3	LOCMI06399	0.984626	0.0041107	21	Pattern a
LNC657501.1	LOCMI06407	0.916564	0.00438921	21	Pattern a
LNC643356.1	LOCMI06407	0.983393	0.00582242	25	Pattern c
LNC758169.18	LOCMI06411	0.919582	0.00399342	21	Pattern a
LNC451718.12	LOCMI06412	0.998979	0.00154962	4	Pattern a
LNC760370.1	LOCMI06416	-0.973832	0.00299635	2	Pattern c
LNC1018051.111	LOCMI06416	-0.977024	0.00709316	1	Pattern b
LNC1159235.1	LOCMI06417	0.955369	0.00428945	2	Pattern c
LNC531368.1	LOCMI06417	0.952615	0.00530632	1	Pattern b
LNC230037.1	LOCMI06422	-0.96615	0.00627269	2	Pattern c
LNC1343884.2	LOCMI06422	-0.966118	0.0027461	2	Pattern c
LNC455821.12	LOCMI06422	0.950201	0.00983988	24	Pattern b
LNC355881.2	LOCMI06423	-0.954177	0.0045116	21	Pattern a
LNC144786.40	LOCMI06424	0.96724	0.00813594	21	Pattern a
LNC581130.2	LOCMI06426	0.918594	0.000365616	21	Pattern a
LNC582195.1	LOCMI06430	0.900196	0.00504118	21	Pattern a
LNC1241780.2	LOCMI06432	-0.95195	0.0068134	21	Pattern a
LNC992414.1	LOCMI08710	0.919961	0.0042463	21	Pattern a
LNC915721.6	LOCMI06445	0.931809	0.00068672	21	Pattern a
LNC331842.1	LOCMI06445	-0.912504	0.0018676	1	Pattern b
LNC433742.61	LOCMI06445	-0.960868	0.00780715	4	Pattern a
LNC1132869.1	LOCMI06446	0.936241	0.00183834	2	Pattern c
LNC516660.6	LOCMI06450	0.93717	0.000464598	21	Pattern a
LNC1140246.2	LOCMI06450	0.90637	0.00913256	25	Pattern c
LNC1088753.1	LOCMI06454	-0.95549	0.000916909	2	Pattern c
LNC236408.1	LOCMI06454	-0.954309	0.00946064	2	Pattern c
LNC591988.2	LOCMI06454	-0.972956	0.00925284	2	Pattern c
LNC492185.6	LOCMI06458	0.916205	0.00817549	24	Pattern b
LNC582195.1	LOCMI06458	0.930386	0.00608327	21	Pattern a
LNC995231.4	LOCMI06458	0.952783	0.00194768	22	Pattern c
LNC1182922.1	LOCMI06460	0.990404	0.00824283	25	Pattern c
LNC270742.1	LOCMI06461	0.995852	0.0040327	21	Pattern a
LNC596413.6	LOCMI06461	-0.996651	0.00911126	4	Pattern a
LNC750847.1	LOCMI06462	-0.921366	0.00273302	2	Pattern c
LNC421091.1	LOCMI06465	-0.915343	0.00914405	2	Pattern c
LNC821634.2	LOCMI06465	0.930706	0.00466211	24	Pattern b
LNC1210607.1	LOCMI06465	0.910389	0.00226521	24	Pattern b
LNC412474.1	LOCMI06468	-0.911684	0.000516869	21	Pattern a
LNC758169.18	LOCMI06468	-0.967347	0.00483811	21	Pattern a
LNC1013293.1	LOCMI06469	-0.973346	0.00201282	21	Pattern a
LNC290551.1	LOCMI06470	0.905876	0.00291452	2	Pattern c
LNC355881.2	LOCMI06470	-0.919835	0.00985229	21	Pattern a
LNC290551.1	LOCMI06476	-0.963009	0.00998227	2	Pattern c
LNC915721.6	LOCMI06476	0.98766	0.00747965	21	Pattern a
LNC1388599.7	LOCMI06478	0.991897	0.0081348	24	Pattern b
LNC866528.3	LOCMI06479	-0.998643	0.0018733	2	Pattern c
LNC1182922.1	LOCMI06482	0.982687	0.00860187	25	Pattern c
LNC873652.1	LOCMI06484	0.922802	0.00695926	24	Pattern b
LNC492755.1	LOCMI06484	-0.931569	0.00152926	4	Pattern a
LNC1283723.2	LOCMI06487	0.980725	0.000884124	1	Pattern b
LNC1136543.1	LOCMI06487	0.908803	0.00608017	4	Pattern a
LNC433742.61	LOCMI06487	0.972279	0.00698669	4	Pattern a
LNC800477.2	LOCMI06488	-0.945094	0.00553293	2	Pattern c
LNC1062273.1	LOCMI06488	-0.972383	0.00758493	2	Pattern c
LNC915721.6	LOCMI06488	0.966073	0.00692633	21	Pattern a
LNC879416.10	LOCMI06488	-0.968135	0.000367271	1	Pattern b
LNC760370.1	LOCMI06489	0.906744	0.0057294	2	Pattern c
LNC1098172.12	LOCMI06489	0.965339	0.00979212	2	Pattern c
LNC492185.6	LOCMI06489	-0.942206	0.00319493	24	Pattern b
LNC1013293.1	LOCMI06489	-0.992089	0.0048733	21	Pattern a
LNC998381.1	LOCMI06489	-0.982778	0.00414898	21	Pattern a
LNC451718.12	LOCMI06489	0.980778	0.00382404	4	Pattern a
LNC181093.4	LOCMI06505	-0.946239	0.0001686	21	Pattern a
LNC760370.1	LOCMI06506	-0.90243	0.0042747	2	Pattern c
LNC1354265.5	LOCMI06506	0.930268	0.00594713	24	Pattern b
LNC144786.40	LOCMI06506	0.944969	0.00391815	21	Pattern a
LNC1062273.1	LOCMI06507	-0.940684	0.00861207	2	Pattern c
LNC1309888.2	LOCMI06507	-0.998222	0.00174616	2	Pattern c
LNC740388.3	LOCMI06507	0.993884	0.000234113	21	Pattern a
LNC915721.6	LOCMI06507	0.907148	0.0048279	21	Pattern a
LNC427628.1	LOCMI06507	-0.929142	0.00423746	1	Pattern b
LNC335260.6	LOCMI06512	0.953917	0.00327253	24	Pattern b
LNC1247825.1	LOCMI06512	0.957462	0.000464005	21	Pattern a
LNC174906.9	LOCMI06514	0.992089	0.00900651	2	Pattern c
LNC568837.1	LOCMI06514	0.970966	0.00809241	4	Pattern a
LNC451718.12	LOCMI06514	0.995417	0.00510382	4	Pattern a
LNC481658.1	LOCMI06521	-0.920176	0.00197606	21	Pattern a
LNC623110.5	LOCMI06521	0.942372	0.00464278	1	Pattern b
LNC754369.1	LOCMI06521	0.994229	0.0041395	4	Pattern a
LNC995231.4	LOCMI06524	0.900714	0.000636762	22	Pattern c
LNC565932.2	LOCMI06534	-0.942482	0.00439611	21	Pattern a
LNC181552.3	LOCMI06534	-0.909784	0.00506833	21	Pattern a
LNC356393.2	LOCMI06535	-0.971704	0.0014196	2	Pattern c
LNC1017101.2	LOCMI06535	0.948274	0.00981452	21	Pattern a
LNC488380.2	LOCMI06537	-0.916555	0.00569483	22	Pattern c
LNC995231.4	LOCMI06538	0.998305	0.0018619	22	Pattern c
LNC331842.1	LOCMI06538	-0.903109	0.00654766	1	Pattern b
LNC893598.1	LOCMI06541	0.933652	0.000187809	21	Pattern a
LNC696144.1	LOCMI06542	-0.917578	0.00832646	24	Pattern b
LNC492185.6	LOCMI06546	0.985807	0.00135884	24	Pattern b
LNC1013293.1	LOCMI06546	0.914114	0.00119097	21	Pattern a
LNC946399.3	LOCMI06546	0.901941	0.00499726	21	Pattern a
LNC555899.4	LOCMI06546	0.940752	0.00484358	22	Pattern c
LNC551847.4	LOCMI06546	-0.994424	0.0059953	1	Pattern b
LNC659185.1	LOCMI06548	0.950563	0.00338466	24	Pattern b
LNC1088763.7	LOCMI06550	0.963429	0.00622123	21	Pattern a
LNC1098172.12	LOCMI06551	-0.935981	0.00545112	2	Pattern c
LNC433742.61	LOCMI06552	-0.964606	0.000441597	4	Pattern a
LNC1019477.1	LOCMI06556	0.957486	0.00615256	22	Pattern c
LNC551847.4	LOCMI06556	-0.977441	0.00971928	1	Pattern b
LNC331842.1	LOCMI06556	-0.921836	0.00331945	1	Pattern b
LNC1140246.2	LOCMI06557	0.991927	0.000151522	25	Pattern c
LNC433742.55	LOCMI06562	0.930166	0.00163372	2	Pattern c
LNC1210607.1	LOCMI06562	-0.975869	0.00690588	24	Pattern b
LNC879416.10	LOCMI06562	0.902156	0.00566097	1	Pattern b
LNC1159235.1	LOCMI06564	0.955369	0.00902321	2	Pattern c
LNC379190.4	LOCMI06564	-0.945265	0.00596154	24	Pattern b
LNC568837.1	LOCMI06564	0.981884	0.00379955	4	Pattern a
LNC643356.1	LOCMI06565	0.966205	0.00643024	25	Pattern c
LNC1019477.1	LOCMI06565	0.987945	0.00848524	22	Pattern c
LNC995231.4	LOCMI06565	0.941212	0.0048748	22	Pattern c
LNC1420558.1	LOCMI06566	0.905957	0.00591454	21	Pattern a
LNC644544.3	LOCMI06568	-0.944088	0.000943969	1	Pattern b
LNC481658.2	LOCMI06568	-0.986658	0.00952201	1	Pattern b
LNC337091.1	LOCMI06569	0.950984	0.00892923	21	Pattern a
LNC451503.3	LOCMI06573	-0.983752	0.00422575	21	Pattern a
LNC227607.2	LOCMI06574	0.969428	0.00331554	24	Pattern b
LNC1241780.2	LOCMI06577	-0.995295	0.00160655	21	Pattern a
LNC596413.6	LOCMI06577	0.967495	0.0055683	4	Pattern a
LNC859600.5	LOCMI06582	0.975368	0.00195416	21	Pattern a
LNC433742.61	LOCMI06596	-0.963437	0.00783328	4	Pattern a
LNC713077.1	LOCMI06603	-0.992188	0.00778595	21	Pattern a
LNC157218.1	LOCMI06613	-0.997603	0.00424696	1	Pattern b
LNC290701.1	LOCMI06620	-0.975594	0.0043395	4	Pattern a
LNC1088753.1	LOCMI06634	-0.991977	0.00765561	2	Pattern c
LNC992414.1	LOCMI03680	0.989464	0.00432722	21	Pattern a
LNC657501.1	LOCMI06637	0.929648	0.00604889	21	Pattern a
LNC217131.3	LOCMI06643	-0.97716	0.00426015	2	Pattern c
LNC1133447.78	LOCMI06647	0.98877	0.000148175	24	Pattern b
LNC1205086.1	LOCMI06652	0.965204	0.00541658	25	Pattern c
LNC487511.1	LOCMI06654	0.990576	0.00830549	21	Pattern a
LNC1343884.2	LOCMI06655	-0.974951	0.00583954	2	Pattern c
LNC433742.61	LOCMI06655	-0.983772	0.00726103	4	Pattern a
LNC1362214.3	LOCMI06672	0.99401	0.00330988	21	Pattern a
LNC992417.1	LOCMI06672	0.967298	0.000322345	21	Pattern a
LNC531328.2	LOCMI06686	-0.988343	0.000434391	4	Pattern a
LNC721075.1	LOCMI06700	-0.951489	7.27301e-05	4	Pattern a
LNC247812.1	LOCMI06701	-0.989913	0.00616278	21	Pattern a
LNC884242.43	LOCMI06703	-0.928012	0.00832868	4	Pattern a
LNC565932.2	LOCMI06709	0.961475	0.00380804	21	Pattern a
LNC721075.1	LOCMI06709	-0.949257	0.00258098	4	Pattern a
LNC1425451.2	LOCMI06715	0.998457	0.00336925	4	Pattern a
LNC713077.1	LOCMI06728	-0.994212	0.00449443	21	Pattern a
LNC481658.2	LOCMI06733	-0.955942	0.00828783	1	Pattern b
LNC230037.1	LOCMI06735	-0.985434	0.00542013	2	Pattern c
LNC800477.2	LOCMI06736	-0.995019	0.00408851	2	Pattern c
LNC217131.3	LOCMI06736	-0.976753	0.00421577	2	Pattern c
LNC866528.3	LOCMI06737	-0.950522	0.0082894	2	Pattern c
LNC995231.4	LOCMI06738	0.975129	0.00418318	22	Pattern c
LNC995231.4	LOCMI06746	0.97792	0.00548082	22	Pattern c
LNC1062273.1	LOCMI06747	-0.940078	0.00335949	2	Pattern c
LNC623110.5	LOCMI06747	-0.974528	0.000508973	1	Pattern b
LNC623110.5	LOCMI06750	0.942799	0.00287946	1	Pattern b
LNC873652.1	LOCMI06752	0.915971	0.00908293	24	Pattern b
LNC482773.16	LOCMI06761	0.95227	0.00184248	22	Pattern c
LNC174208.8	LOCMI06764	-0.941271	0.00570836	4	Pattern a
LNC555899.4	LOCMI06772	0.946069	0.000801823	22	Pattern c
LNC750828.1	LOCMI06772	-0.980522	0.00144095	4	Pattern a
LNC596138.1	LOCMI06776	-0.972697	0.00115157	2	Pattern c
LNC845602.5	LOCMI06776	0.982888	0.00136084	25	Pattern c
LNC1362214.3	LOCMI06788	-0.988875	0.00675818	21	Pattern a
LNC1182922.1	LOCMI06797	0.938589	0.000613916	25	Pattern c
LNC918392.1	LOCMI06799	0.967778	0.00777347	24	Pattern b
LNC915721.6	LOCMI06805	0.990055	0.00472346	21	Pattern a
LNC842529.1	LOCMI06806	0.946168	0.00439612	21	Pattern a
LNC451718.12	LOCMI06806	-0.906942	0.00820271	4	Pattern a
LNC1017101.2	LOCMI06811	0.942854	0.00779385	21	Pattern a
LNC294935.2	LOCMI06813	0.953923	0.00304544	4	Pattern a
LNC1159789.2	LOCMI06836	0.909282	0.00781709	21	Pattern a
LNC80391.1	LOCMI06855	0.917931	0.00775331	24	Pattern b
LNC1106917.1	LOCMI06855	-0.927516	0.00683948	4	Pattern a
LNC1013293.1	LOCMI06862	0.949404	0.000882961	21	Pattern a
LNC984802.1	LOCMI06869	0.980886	0.00858804	22	Pattern c
LNC181093.4	LOCMI06880	-0.904044	0.00220528	21	Pattern a
LNC1065048.14	LOCMI06885	0.964546	0.00191009	25	Pattern c
LNC531328.2	LOCMI06890	-0.997989	0.00169892	4	Pattern a
LNC144786.39	LOCMI06890	-0.983742	0.00291622	4	Pattern a
LNC421091.1	LOCMI06901	-0.943755	0.00649854	2	Pattern c
LNC840040.1	LOCMI06905	-0.962061	0.00578018	4	Pattern a
LNC455821.12	LOCMI06908	0.937039	0.00907773	24	Pattern b
LNC198553.2	LOCMI06914	0.931655	0.00300331	21	Pattern a
LNC144786.40	LOCMI06914	0.947821	0.00723078	21	Pattern a
LNC174906.9	LOCMI06918	-0.97505	0.00593025	2	Pattern c
LNC492755.1	LOCMI06923	-0.952076	0.00539842	4	Pattern a
LNC290551.1	LOCMI06934	0.959585	0.0094383	2	Pattern c
LNC568888.2	LOCMI06937	-0.908083	0.00407852	21	Pattern a
LNC740388.3	LOCMI06937	-0.999367	0.00362311	21	Pattern a
LNC455821.12	LOCMI06943	0.957374	0.00976376	24	Pattern b
LNC144786.39	LOCMI06951	-0.939303	0.00431364	4	Pattern a
LNC995231.4	LOCMI06954	-0.946264	0.00590313	22	Pattern c
LNC198553.2	LOCMI06956	0.968557	0.00642093	21	Pattern a
LNC1010057.4	LOCMI09707	0.939929	0.00340191	24	Pattern b
LNC439985.8	LOCMI06962	0.923075	0.00795609	24	Pattern b
LNC879416.10	LOCMI06962	-0.94356	0.0045009	1	Pattern b
LNC1010057.4	LOCMI08616	0.958412	0.00343826	24	Pattern b
LNC1182922.1	LOCMI06970	0.977324	0.00134875	25	Pattern c
LNC800477.2	LOCMI06971	0.917397	0.00409265	2	Pattern c
LNC1356099.2	LOCMI06971	-0.944822	0.00225753	21	Pattern a
LNC1354265.5	LOCMI06973	0.915183	0.00590869	24	Pattern b
LNC1343884.2	LOCMI06980	-0.947377	0.00837565	2	Pattern c
LNC754369.1	LOCMI06986	0.96529	0.00393008	4	Pattern a
LNC451718.12	LOCMI06986	0.933544	0.00484315	4	Pattern a
LNC399475.1	LOCMI06986	0.909182	0.00607719	4	Pattern a
LNC884242.43	LOCMI06988	0.989462	0.00757669	4	Pattern a
LNC866528.3	LOCMI06989	-0.964677	0.0058751	2	Pattern c
LNC879416.10	LOCMI06989	-0.984396	0.00442625	1	Pattern b
LNC245671.1	LOCMI06990	0.926822	0.000256804	21	Pattern a
LNC481658.2	LOCMI06991	-0.991314	0.0030091	1	Pattern b
LNC738837.6	LOCMI06995	0.978167	0.00855539	1	Pattern b
LNC1136543.1	LOCMI06995	0.926706	0.000812989	4	Pattern a
LNC217131.3	LOCMI07005	-0.981863	0.00749162	2	Pattern c
LNC750847.1	LOCMI07010	0.911036	0.00338162	2	Pattern c
LNC455821.12	LOCMI07015	0.913676	0.00721964	24	Pattern b
LNC508266.3	LOCMI07024	-0.914064	0.00497039	2	Pattern c
LNC998381.1	LOCMI07024	0.901621	0.00231025	21	Pattern a
LNC198553.2	LOCMI07024	0.99017	0.00738468	21	Pattern a
LNC1132869.1	LOCMI07031	-0.919877	0.00343553	2	Pattern c
LNC1354265.5	LOCMI07032	-0.999981	0.000495463	24	Pattern b
LNC1088753.1	LOCMI07053	-0.925193	0.0076317	2	Pattern c
LNC680277.5	LOCMI07057	-0.942423	0.00445193	4	Pattern a
LNC356393.2	LOCMI07064	-0.9367	0.00921663	2	Pattern c
LNC713077.1	LOCMI07067	0.925717	0.00395279	21	Pattern a
LNC1062273.1	LOCMI07070	-0.930505	0.00543999	2	Pattern c
LNC230037.1	LOCMI07070	-0.954987	0.00897811	2	Pattern c
LNC249501.4	LOCMI07070	0.918942	0.00791862	22	Pattern c
LNC551847.4	LOCMI07070	-0.978677	0.00331051	1	Pattern b
LNC144786.40	LOCMI07073	0.987476	0.0077122	21	Pattern a
LNC915721.6	LOCMI07073	0.929397	0.00750865	21	Pattern a
LNC1136543.1	LOCMI07074	-0.982507	0.00409026	4	Pattern a
LNC249501.4	LOCMI07075	0.919797	0.00380855	22	Pattern c
LNC644544.3	LOCMI07077	0.958208	0.00474366	1	Pattern b
LNC1136543.1	LOCMI07077	0.989602	0.00576253	4	Pattern a
LNC713077.1	LOCMI07081	0.97354	0.00268432	21	Pattern a
LNC181093.4	LOCMI07082	-0.967522	0.00556359	21	Pattern a
LNC492185.6	LOCMI07087	0.977531	0.00438839	24	Pattern b
LNC1159789.2	LOCMI07087	0.995941	0.00225345	21	Pattern a
LNC290701.1	LOCMI07087	-0.90682	0.00752313	4	Pattern a
LNC1309888.2	LOCMI07089	-0.993487	0.00631591	2	Pattern c
LNC1354265.5	LOCMI07089	0.989901	0.00373299	24	Pattern b
LNC644544.3	LOCMI07089	-0.97977	0.001474	1	Pattern b
LNC1343884.2	LOCMI07090	-0.969551	0.00651937	2	Pattern c
LNC213689.4	LOCMI07091	-0.971407	0.000507548	2	Pattern c
LNC1062273.1	LOCMI07092	-0.9399	0.00302568	2	Pattern c
LNC355881.2	LOCMI07101	-0.987233	0.000644056	21	Pattern a
LNC1205086.1	LOCMI07117	0.984455	0.000348268	25	Pattern c
LNC1205086.1	LOCMI07120	0.967843	0.00358696	25	Pattern c
LNC492755.1	LOCMI07120	-0.995889	0.00164121	4	Pattern a
LNC455821.12	LOCMI07125	0.999924	0.00312574	24	Pattern b
LNC270742.1	LOCMI07126	0.947914	0.00258852	21	Pattern a
LNC738837.6	LOCMI07126	-0.933354	0.00871979	1	Pattern b
LNC623110.5	LOCMI07130	0.979033	0.00909416	1	Pattern b
LNC1106917.1	LOCMI07130	0.995674	0.00482073	4	Pattern a
LNC1241780.2	LOCMI07139	0.967319	0.00472628	21	Pattern a
LNC1159789.2	LOCMI07146	0.975957	0.00741046	21	Pattern a
LNC992414.1	LOCMI17340	0.990093	0.00441803	21	Pattern a
LNC482773.16	LOCMI07156	0.92426	0.00692975	22	Pattern c
LNC883344.3	LOCMI07157	-0.906796	0.000105352	2	Pattern c
LNC1245685.1	LOCMI07166	-0.973924	0.00140209	4	Pattern a
LNC1388599.7	LOCMI07178	0.999636	0.00457393	24	Pattern b
LNC1196508.7	LOCMI07187	0.93524	0.00110802	22	Pattern c
LNC1343884.2	LOCMI07188	-0.904183	0.00408794	2	Pattern c
LNC842529.1	LOCMI07189	-0.95912	0.0060632	21	Pattern a
LNC230037.1	LOCMI07193	0.936071	0.00890634	2	Pattern c
LNC433742.61	LOCMI07193	0.951036	0.0054181	4	Pattern a
LNC893598.1	LOCMI07196	0.960322	0.00230215	21	Pattern a
LNC740388.3	LOCMI07197	-0.92066	0.00249344	21	Pattern a
LNC494161.1	LOCMI07199	0.942418	0.00908548	22	Pattern c
LNC427628.1	LOCMI07201	-0.933301	0.00286068	1	Pattern b
LNC1017101.2	LOCMI07203	-0.902663	0.00637883	21	Pattern a
LNC331842.1	LOCMI07203	0.934588	0.00447683	1	Pattern b
LNC531328.2	LOCMI07204	-0.980262	0.00944858	4	Pattern a
LNC492755.1	LOCMI07204	-0.909703	0.006516	4	Pattern a
LNC433742.55	LOCMI07205	0.935737	0.00946085	2	Pattern c
LNC222053.2	LOCMI07205	-0.912155	0.00269635	22	Pattern c
LNC531368.1	LOCMI07205	0.924922	0.00428851	1	Pattern b
LNC955677.5	LOCMI07209	0.922416	0.00410713	22	Pattern c
LNC766922.4	LOCMI07209	0.972978	0.00906099	22	Pattern c
LNC750828.1	LOCMI07212	-0.932843	0.00860108	4	Pattern a
LNC1383312.2	LOCMI07217	-0.967447	0.00598035	2	Pattern c
LNC213689.4	LOCMI07220	-0.938188	0.00681367	2	Pattern c
LNC551847.4	LOCMI07223	-0.904392	0.0019062	1	Pattern b
LNC531328.2	LOCMI07224	-0.982665	0.00243622	4	Pattern a
LNC174915.11	LOCMI07229	0.900863	0.00478392	21	Pattern a
LNC247812.1	LOCMI07231	0.90228	0.00543396	21	Pattern a
LNC1151434.1	LOCMI07233	0.989489	0.00525092	21	Pattern a
LNC1013293.1	LOCMI07238	0.949227	0.00632646	21	Pattern a
LNC915721.6	LOCMI07238	0.973634	0.00955297	21	Pattern a
LNC1420558.1	LOCMI07241	0.991667	0.00311779	21	Pattern a
LNC290551.1	LOCMI07242	-0.94331	0.00794594	2	Pattern c
LNC1010057.5	LOCMI14720	0.940937	0.00356827	21	Pattern a
LNC1388599.7	LOCMI07251	0.926477	0.00175365	24	Pattern b
LNC481658.2	LOCMI07252	-0.959671	0.00614764	1	Pattern b
LNC766922.4	LOCMI07257	0.901026	0.0078716	22	Pattern c
LNC756205.2	LOCMI07266	0.980141	0.0036652	22	Pattern c
LNC1136543.1	LOCMI07287	0.91759	0.00997823	4	Pattern a
LNC1019477.1	LOCMI07297	0.901232	0.00692929	22	Pattern c
LNC644544.3	LOCMI07300	-0.990369	0.00408761	1	Pattern b
LNC884242.64	LOCMI07303	-0.996702	0.0050381	2	Pattern c
LNC531328.2	LOCMI07303	-0.984087	0.000760086	4	Pattern a
LNC1425451.2	LOCMI07303	-0.990162	0.00123709	4	Pattern a
LNC754369.1	LOCMI07303	-0.968866	0.00646631	4	Pattern a
LNC532590.21	LOCMI07304	0.974144	0.00112762	21	Pattern a
LNC1086457.21	LOCMI07305	-0.967115	0.00318795	22	Pattern c
LNC1088753.1	LOCMI07306	-0.916186	0.00847018	2	Pattern c
LNC236408.1	LOCMI07306	-0.933575	0.00596925	2	Pattern c
LNC845602.5	LOCMI07306	0.903231	0.00437412	25	Pattern c
LNC565932.2	LOCMI07311	0.980687	0.00859355	21	Pattern a
LNC198553.2	LOCMI07313	0.917494	0.00823034	21	Pattern a
LNC879416.10	LOCMI07313	-0.992185	0.00355011	1	Pattern b
LNC451718.12	LOCMI07313	-0.96697	0.00330261	4	Pattern a
LNC800477.2	LOCMI07315	-0.945236	0.0088789	2	Pattern c
LNC1010057.4	LOCMI05592	0.942331	0.00357053	24	Pattern b
LNC1074881.1	LOCMI07315	0.9321	0.00507952	21	Pattern a
LNC623110.5	LOCMI07315	-0.92513	0.00970256	1	Pattern b
LNC217131.3	LOCMI07321	-0.986851	0.00606072	2	Pattern c
LNC433742.61	LOCMI07321	-0.956437	0.00783023	4	Pattern a
LNC1196508.7	LOCMI07323	0.911208	0.0091007	22	Pattern c
LNC427628.1	LOCMI07327	0.995747	0.0028061	1	Pattern b
LNC515718.3	LOCMI07328	0.914079	0.000731087	2	Pattern c
LNC1279594.1	LOCMI07328	-0.981934	0.00961356	21	Pattern a
LNC409945.1	LOCMI07328	-0.99126	0.00563774	21	Pattern a
LNC175975.1	LOCMI07329	0.941397	0.00320892	24	Pattern b
LNC439985.8	LOCMI07329	0.973465	0.0011181	24	Pattern b
LNC1086457.21	LOCMI07329	0.993621	0.00915736	22	Pattern c
LNC306645.1	LOCMI07331	-0.934998	0.000670652	25	Pattern c
LNC487511.1	LOCMI07332	0.972001	0.00537311	21	Pattern a
LNC1074881.1	LOCMI07332	0.970076	0.00324294	21	Pattern a
LNC451718.12	LOCMI07332	-0.947359	0.00742309	4	Pattern a
LNC1354265.5	LOCMI07333	0.981393	0.00709511	24	Pattern b
LNC487511.1	LOCMI07334	0.988438	0.00456153	21	Pattern a
LNC174208.8	LOCMI07334	-0.987355	0.000411306	4	Pattern a
LNC1132869.1	LOCMI07336	-0.982085	0.00686095	2	Pattern c
LNC222053.2	LOCMI07336	0.950314	0.00629613	22	Pattern c
LNC306645.1	LOCMI07337	0.982777	0.00617097	25	Pattern c
LNC840040.1	LOCMI07339	-0.930944	0.00873275	4	Pattern a
LNC596138.1	LOCMI07351	0.979004	0.00810436	2	Pattern c
LNC1013293.1	LOCMI07351	-0.997891	0.00696543	21	Pattern a
LNC190799.3	LOCMI07357	0.962053	0.00886051	25	Pattern c
LNC738837.6	LOCMI07358	-0.926137	0.00306798	1	Pattern b
LNC1383312.2	LOCMI07361	0.980613	0.00146404	2	Pattern c
LNC174906.9	LOCMI07363	0.929316	0.00542513	2	Pattern c
LNC806177.5	LOCMI07365	0.994007	0.00564162	2	Pattern c
LNC532590.21	LOCMI07365	-0.933002	0.0015939	21	Pattern a
LNC487511.1	LOCMI07365	-0.942264	0.00875207	21	Pattern a
LNC531368.1	LOCMI07371	-0.993197	0.00495222	1	Pattern b
LNC1241780.2	LOCMI07381	0.922142	0.00943362	21	Pattern a
LNC379190.4	LOCMI07383	0.986006	0.00701098	24	Pattern b
LNC451718.12	LOCMI07391	-0.979109	0.00781957	4	Pattern a
LNC738837.6	LOCMI07418	-0.933307	0.0098486	1	Pattern b
LNC174208.8	LOCMI07418	-0.970351	0.00849329	4	Pattern a
LNC234935.3	LOCMI07428	-0.997017	0.00551591	2	Pattern c
LNC1376261.2	LOCMI07455	0.959025	0.0072407	21	Pattern a
LNC294935.2	LOCMI07455	-0.93219	0.00449791	4	Pattern a
LNC643356.1	LOCMI07463	0.962121	0.000959452	25	Pattern c
LNC992417.1	LOCMI07464	0.900976	0.00515255	21	Pattern a
LNC1283723.2	LOCMI07464	-0.994006	0.00329724	1	Pattern b
LNC596413.6	LOCMI07465	-0.905405	0.0055793	4	Pattern a
LNC1010057.4	LOCMI05621	0.909986	0.00368027	24	Pattern b
LNC646920.15	LOCMI07467	-0.908257	0.00890295	21	Pattern a
LNC555899.4	LOCMI07467	-0.939351	0.00430506	22	Pattern c
LNC230037.1	LOCMI07488	-0.904401	0.000831493	2	Pattern c
LNC960219.6	LOCMI07510	0.973437	0.00555597	25	Pattern c
LNC433742.55	LOCMI07513	-0.975529	0.00706386	2	Pattern c
LNC995231.4	LOCMI07520	0.920103	0.00902424	22	Pattern c
LNC1168421.1	LOCMI07536	0.983103	0.00645541	24	Pattern b
LNC1210607.1	LOCMI07537	0.959253	0.00422521	24	Pattern b
LNC873652.1	LOCMI07538	0.969489	0.00114435	24	Pattern b
LNC960219.6	LOCMI07538	0.957628	0.00776004	25	Pattern c
LNC1383312.2	LOCMI07540	0.96588	0.00284963	2	Pattern c
LNC433742.55	LOCMI07540	0.928334	0.00529675	2	Pattern c
LNC222053.2	LOCMI07540	-0.929077	0.000957653	22	Pattern c
LNC1182922.1	LOCMI07543	0.94628	0.0085019	25	Pattern c
LNC992417.1	LOCMI07544	-0.946603	0.00451974	21	Pattern a
LNC696144.1	LOCMI07545	-0.957521	0.00529675	24	Pattern b
LNC696144.1	LOCMI07546	-0.945064	0.00538731	24	Pattern b
LNC516660.6	LOCMI07547	-0.982377	0.00361652	21	Pattern a
LNC658940.1	LOCMI07547	-0.918038	0.00968574	22	Pattern c
LNC1018051.111	LOCMI07548	0.911678	0.00529675	1	Pattern b
LNC884242.43	LOCMI07548	0.969851	0.0080708	4	Pattern a
LNC306645.1	LOCMI07555	0.995868	0.00501797	25	Pattern c
LNC643356.1	LOCMI07556	0.927079	0.00529675	25	Pattern c
LNC226217.1	LOCMI07556	0.917828	0.00349891	25	Pattern c
LNC531368.1	LOCMI07556	-0.949736	0.00846847	1	Pattern b
LNC992414.18	LOCMI08997	0.984743	0.00445275	21	Pattern a
LNC1065048.14	LOCMI07558	0.952054	0.00796268	25	Pattern c
LNC551847.4	LOCMI07558	-0.978901	0.00529675	1	Pattern b
LNC596138.1	LOCMI07563	-0.97357	0.00253718	2	Pattern c
LNC1159235.1	LOCMI07563	-0.904049	0.00940322	2	Pattern c
LNC646920.15	LOCMI07563	0.929087	0.00027861	21	Pattern a
LNC568837.1	LOCMI07563	-0.95827	0.00741695	4	Pattern a
LNC821634.2	LOCMI07565	0.932523	0.00273946	24	Pattern b
LNC1065048.14	LOCMI07565	0.971287	0.00337455	25	Pattern c
LNC190799.3	LOCMI07567	0.990684	0.00767337	25	Pattern c
LNC1151434.1	LOCMI07568	0.931267	0.00103194	21	Pattern a
LNC1136543.1	LOCMI07576	0.989602	0.000906473	4	Pattern a
LNC596413.6	LOCMI07576	0.971825	0.00529675	4	Pattern a
LNC1010057.4	LOCMI03499	0.903891	0.00375973	24	Pattern b
LNC270742.1	LOCMI07583	0.924216	0.00732346	21	Pattern a
LNC873652.1	LOCMI07585	0.975829	0.00529675	24	Pattern b
LNC1010057.5	LOCMI17536	0.986372	0.00381871	21	Pattern a
LNC1420558.1	LOCMI07585	0.998272	0.00687466	21	Pattern a
LNC290551.1	LOCMI07586	-0.971814	0.00792918	2	Pattern c
LNC1098172.12	LOCMI07586	-0.969816	0.00284391	2	Pattern c
LNC198553.2	LOCMI07586	0.942404	0.00965288	21	Pattern a
LNC230037.1	LOCMI07589	0.919349	0.00529675	2	Pattern c
LNC884242.64	LOCMI07589	0.957079	0.00158061	2	Pattern c
LNC433742.55	LOCMI07591	-0.99001	0.00529675	2	Pattern c
LNC492755.1	LOCMI07591	-0.915979	0.00529675	4	Pattern a
LNC1010057.4	LOCMI11066	0.992505	0.00388236	24	Pattern b
LNC992414.18	LOCMI15675	0.964793	0.00456268	21	Pattern a
LNC1140246.2	LOCMI07595	0.934441	0.00305151	25	Pattern c
LNC482773.16	LOCMI07595	0.91185	0.00529675	22	Pattern c
LNC727881.9	LOCMI07596	0.900941	0.00182465	21	Pattern a
LNC883344.3	LOCMI07597	-0.914832	0.00529675	2	Pattern c
LNC533340.2	LOCMI07597	-0.946519	0.00529675	1	Pattern b
LNC455821.12	LOCMI07598	-0.946722	0.00142561	24	Pattern b
LNC1168421.1	LOCMI07598	-0.931997	0.0091461	24	Pattern b
LNC213689.4	LOCMI07600	-0.986865	0.00469745	2	Pattern c
LNC1010057.6	LOCMI12335	0.954606	0.00412295	21	Pattern a
LNC1356099.2	LOCMI07601	0.91426	0.00529675	21	Pattern a
LNC879416.10	LOCMI07601	-0.907388	0.00273397	1	Pattern b
LNC840040.1	LOCMI07601	-0.911219	0.00797345	4	Pattern a
LNC946399.3	LOCMI07604	0.913975	0.00529675	21	Pattern a
LNC1241780.2	LOCMI07604	0.953327	0.00779019	21	Pattern a
LNC488380.2	LOCMI07604	0.939412	0.00550553	22	Pattern c
LNC1140246.2	LOCMI07607	0.938269	0.00999909	25	Pattern c
LNC657501.1	LOCMI07611	-0.952162	0.00171588	21	Pattern a
LNC998381.1	LOCMI07612	-0.975121	0.00529675	21	Pattern a
LNC842529.1	LOCMI07612	-0.954534	0.00352632	21	Pattern a
LNC568837.1	LOCMI07612	0.979046	0.00529675	4	Pattern a
LNC918392.1	LOCMI07615	0.993983	0.0076369	24	Pattern b
LNC331842.1	LOCMI07616	-0.911739	0.00852501	1	Pattern b
LNC937121.2	LOCMI07618	0.961374	0.00720269	21	Pattern a
LNC555899.4	LOCMI07619	0.963329	0.00186896	22	Pattern c
LNC427628.1	LOCMI07619	-0.948251	0.00405707	1	Pattern b
LNC433742.61	LOCMI07619	-0.943394	0.00529675	4	Pattern a
LNC1205086.1	LOCMI07620	0.920036	0.00452549	25	Pattern c
LNC481658.1	LOCMI07621	0.995063	0.0079799	21	Pattern a
LNC1106917.1	LOCMI07621	-0.926496	0.00529675	4	Pattern a
LNC1159789.2	LOCMI07623	0.917397	0.00671047	21	Pattern a
LNC551847.4	LOCMI07624	-0.965692	0.00851536	1	Pattern b
LNC481658.1	LOCMI07633	-0.950084	0.0020412	21	Pattern a
LNC355881.2	LOCMI07637	-0.996844	0.00944465	21	Pattern a
LNC782355.2	LOCMI07642	-0.961507	0.00498088	21	Pattern a
LNC840040.1	LOCMI07648	-0.988943	0.00706857	4	Pattern a
LNC174915.11	LOCMI07659	0.964347	0.00703103	21	Pattern a
LNC840040.1	LOCMI07660	0.957046	0.00591635	4	Pattern a
LNC657501.1	LOCMI07669	0.982145	0.000537254	21	Pattern a
LNC222053.2	LOCMI07669	0.990494	0.00334641	22	Pattern c
LNC555899.4	LOCMI07683	0.990056	0.00164912	22	Pattern c
LNC1283171.1	LOCMI07685	-0.976379	0.00893956	21	Pattern a
LNC213689.4	LOCMI07697	-0.931768	0.00889237	2	Pattern c
LNC433742.55	LOCMI07697	-0.935769	0.00281427	2	Pattern c
LNC1086457.21	LOCMI07697	0.942409	0.00960854	22	Pattern c
LNC689795.1	LOCMI07698	-0.948875	0.00632249	21	Pattern a
LNC1133447.78	LOCMI07700	0.939236	0.00438454	24	Pattern b
LNC306645.1	LOCMI07700	0.955099	0.00354327	25	Pattern c
LNC482773.16	LOCMI07709	0.999702	0.00478378	22	Pattern c
LNC657501.1	LOCMI07715	0.929078	0.00613214	21	Pattern a
LNC531368.1	LOCMI07715	-0.968779	0.00945925	1	Pattern b
LNC1019477.1	LOCMI07716	0.956784	0.00527163	22	Pattern c
LNC356393.2	LOCMI07717	-0.904824	0.00596724	2	Pattern c
LNC1196508.7	LOCMI07736	0.94692	0.003607	22	Pattern c
LNC533340.2	LOCMI07737	-0.910455	0.00148959	1	Pattern b
LNC213689.4	LOCMI07738	-0.905197	0.00723327	2	Pattern c
LNC626077.8	LOCMI07738	0.945657	0.000221885	24	Pattern b
LNC623110.5	LOCMI07739	0.971155	0.00265256	1	Pattern b
LNC782355.2	LOCMI07747	0.957249	0.00139992	21	Pattern a
LNC532590.21	LOCMI07754	-0.915036	0.00592909	21	Pattern a
LNC1065048.14	LOCMI07758	0.940291	0.00749245	25	Pattern c
LNC884242.64	LOCMI07759	-0.928883	0.00539537	2	Pattern c
LNC230037.1	LOCMI07760	-0.908838	0.00776029	2	Pattern c
LNC1354265.5	LOCMI07760	0.956258	0.00451117	24	Pattern b
LNC1205086.1	LOCMI07762	0.964045	0.00629804	25	Pattern c
LNC238221.13	LOCMI07766	0.921285	0.00147832	22	Pattern c
LNC626077.8	LOCMI07772	0.998398	0.00644747	24	Pattern b
LNC551847.4	LOCMI07774	-0.921172	0.00677142	1	Pattern b
LNC222053.2	LOCMI07776	0.92449	0.00949885	22	Pattern c
LNC438198.6	LOCMI07781	-0.947095	0.00669609	21	Pattern a
LNC487511.1	LOCMI07789	0.901262	0.00749544	21	Pattern a
LNC355881.2	LOCMI07789	0.958592	0.00842202	21	Pattern a
LNC1159235.1	LOCMI07791	0.997205	0.00351629	2	Pattern c
LNC555899.4	LOCMI07800	0.99758	0.00602473	22	Pattern c
LNC1182922.1	LOCMI07809	0.962775	0.00412325	25	Pattern c
LNC740388.3	LOCMI07813	-0.97156	0.000437057	21	Pattern a
LNC689795.1	LOCMI07813	-0.969306	0.00198118	21	Pattern a
LNC1383312.2	LOCMI07814	0.912787	0.00456348	2	Pattern c
LNC217131.3	LOCMI07821	-0.903582	0.00533786	2	Pattern c
LNC596413.6	LOCMI07823	-0.955995	0.00441522	4	Pattern a
LNC258237.2	LOCMI07825	0.933658	0.00442848	4	Pattern a
LNC1425451.2	LOCMI07825	0.932625	0.00157582	4	Pattern a
LNC847432.1	LOCMI07828	-0.926137	0.00887845	2	Pattern c
LNC918392.1	LOCMI07828	0.976448	0.00151919	24	Pattern b
LNC1205086.1	LOCMI07828	0.951401	0.00962282	25	Pattern c
LNC998381.1	LOCMI07830	0.917332	0.00518548	21	Pattern a
LNC840040.1	LOCMI07830	-0.979639	0.00411447	4	Pattern a
LNC1010057.4	LOCMI03626	0.927665	0.00423189	24	Pattern b
LNC998381.1	LOCMI07832	-0.910977	0.00521978	21	Pattern a
LNC451503.3	LOCMI07832	-0.986444	0.00785049	21	Pattern a
LNC1136543.1	LOCMI07832	0.922728	0.00385361	4	Pattern a
LNC760370.1	LOCMI07833	0.992417	0.00713386	2	Pattern c
LNC427628.1	LOCMI07833	0.981803	0.00825845	1	Pattern b
LNC644544.3	LOCMI07833	0.968386	0.00785755	1	Pattern b
LNC883344.3	LOCMI07842	-0.906796	0.00516059	2	Pattern c
LNC1168421.1	LOCMI07848	0.902278	0.00355143	24	Pattern b
LNC482773.16	LOCMI07848	0.958104	0.00194911	22	Pattern c
LNC1159235.1	LOCMI07850	-0.969695	0.00785535	2	Pattern c
LNC740388.3	LOCMI07850	0.938443	0.00112146	21	Pattern a
LNC409945.1	LOCMI07850	0.995774	0.00746933	21	Pattern a
LNC213689.4	LOCMI07851	-0.964598	0.00249683	2	Pattern c
LNC1136543.1	LOCMI07851	-0.993462	0.00561345	4	Pattern a
LNC492755.1	LOCMI07856	-0.988978	0.00978437	4	Pattern a
LNC1156623.1	LOCMI07858	0.902246	0.00611006	22	Pattern c
LNC1035360.3	LOCMI07861	0.952275	0.00172589	24	Pattern b
LNC1156623.1	LOCMI07862	0.913681	0.00572525	22	Pattern c
LNC1088753.1	LOCMI07864	-0.98463	0.00828348	2	Pattern c
LNC174906.9	LOCMI07864	-0.988844	0.00188782	2	Pattern c
LNC270742.1	LOCMI07864	0.933894	0.000692054	21	Pattern a
LNC750828.1	LOCMI07864	-0.990538	0.00137497	4	Pattern a
LNC439985.8	LOCMI07865	-0.918561	0.00664637	24	Pattern b
LNC1086457.21	LOCMI07865	-0.930095	0.00414432	22	Pattern c
LNC198553.2	LOCMI07867	0.947571	0.00587342	21	Pattern a
LNC1182922.1	LOCMI07867	0.990189	0.00892762	25	Pattern c
LNC427628.1	LOCMI07867	-0.906527	0.00152098	1	Pattern b
LNC236408.1	LOCMI07869	0.912134	0.00170927	2	Pattern c
LNC234935.3	LOCMI07870	-0.920888	0.00722562	2	Pattern c
LNC1010057.4	LOCMI09734	0.965857	0.00424143	24	Pattern b
LNC213689.4	LOCMI07877	-0.991824	0.0030057	2	Pattern c
LNC1425451.2	LOCMI07877	-0.95288	0.00774338	4	Pattern a
LNC144786.39	LOCMI07877	-0.958541	0.00214943	4	Pattern a
LNC245671.1	LOCMI07878	0.921175	0.00251618	21	Pattern a
LNC847432.1	LOCMI07879	-0.964721	0.00580887	2	Pattern c
LNC859600.5	LOCMI07879	0.900174	0.00366794	21	Pattern a
LNC1133447.78	LOCMI07893	0.928849	0.00825859	24	Pattern b
LNC760370.1	LOCMI07897	-0.900067	0.00391956	2	Pattern c
LNC287252.1	LOCMI07897	0.932537	0.00641708	22	Pattern c
LNC144786.40	LOCMI07899	-0.997042	0.00270651	21	Pattern a
LNC884242.43	LOCMI07899	0.96189	0.00954615	4	Pattern a
LNC492755.1	LOCMI07900	-0.975588	0.00954693	4	Pattern a
LNC738837.6	LOCMI07906	-0.965772	0.00602001	1	Pattern b
LNC1062273.1	LOCMI07908	-0.997119	0.00197575	2	Pattern c
LNC1010057.5	LOCMI00259	0.994257	0.00424554	21	Pattern a
LNC1168421.1	LOCMI07921	0.921152	0.00914773	24	Pattern b
LNC873652.1	LOCMI07929	0.955337	0.00892145	24	Pattern b
LNC1425451.2	LOCMI07929	-0.949238	0.00176339	4	Pattern a
LNC581130.2	LOCMI07930	0.973073	0.00154486	21	Pattern a
LNC236408.1	LOCMI07931	-0.952074	0.00423389	2	Pattern c
LNC1019477.1	LOCMI07932	0.932606	0.00460483	22	Pattern c
LNC1277474.3	LOCMI07936	0.95242	0.00785053	21	Pattern a
LNC1354265.5	LOCMI07937	0.990786	0.00915913	24	Pattern b
LNC1156623.1	LOCMI07939	-0.906032	0.00599182	22	Pattern c
LNC845602.5	LOCMI07942	0.963673	0.00673593	25	Pattern c
LNC451718.12	LOCMI07942	-0.966686	0.000494917	4	Pattern a
LNC1010057.4	LOCMI02404	0.986011	0.00454486	24	Pattern b
LNC1098172.12	LOCMI07946	-0.953403	0.00554827	2	Pattern c
LNC1018051.111	LOCMI07946	-0.980354	0.0019907	1	Pattern b
LNC1133447.78	LOCMI07950	0.978019	0.00778573	24	Pattern b
LNC174906.9	LOCMI07952	-0.949604	0.00976316	2	Pattern c
LNC1159235.1	LOCMI07952	-0.919717	0.00788366	2	Pattern c
LNC1182922.1	LOCMI07958	0.91532	0.00391882	25	Pattern c
LNC551847.4	LOCMI07958	-0.958918	0.00590853	1	Pattern b
LNC984802.1	LOCMI07959	0.98795	0.00455895	22	Pattern c
LNC1098172.12	LOCMI07964	-0.968462	0.00439982	2	Pattern c
LNC644544.3	LOCMI07964	-0.99637	0.00886497	1	Pattern b
LNC627803.1	LOCMI07970	0.943115	0.000509315	21	Pattern a
LNC884242.64	LOCMI07971	0.957079	0.00582647	2	Pattern c
LNC331842.1	LOCMI07971	0.957427	0.00309592	1	Pattern b
LNC1168421.1	LOCMI07975	0.983756	0.00586758	24	Pattern b
LNC596138.1	LOCMI07986	-0.990531	0.00556169	2	Pattern c
LNC1343884.2	LOCMI07986	-0.997143	0.00496306	2	Pattern c
LNC623110.5	LOCMI07986	-0.999753	0.00226722	1	Pattern b
LNC1156623.1	LOCMI07989	0.932246	0.00756748	22	Pattern c
LNC1086457.21	LOCMI07993	0.9569	0.00422359	22	Pattern c
LNC915721.6	LOCMI07996	0.995733	0.00872081	21	Pattern a
LNC879416.10	LOCMI07996	-0.977317	0.00957446	1	Pattern b
LNC1420558.1	LOCMI08003	0.970528	0.000695476	21	Pattern a
LNC213689.4	LOCMI08011	0.980552	0.00191559	2	Pattern c
LNC1151434.1	LOCMI08011	-0.933768	0.00581998	21	Pattern a
LNC1159789.2	LOCMI08012	0.911613	0.0054584	21	Pattern a
LNC296820.7	LOCMI08014	-0.961913	0.0033242	21	Pattern a
LNC1010057.6	LOCMI11662	0.942509	0.00456197	21	Pattern a
LNC1383312.2	LOCMI08017	-0.924962	0.004991	2	Pattern c
LNC591988.2	LOCMI08017	-0.923126	0.0038884	2	Pattern c
LNC582195.1	LOCMI08019	-0.942504	0.00736895	21	Pattern a
LNC955681.2	LOCMI08023	0.936325	0.000500345	24	Pattern b
LNC335260.6	LOCMI08038	0.970971	0.00873367	24	Pattern b
LNC88976.2	LOCMI08038	0.924955	0.00378301	21	Pattern a
LNC234935.3	LOCMI08042	-0.9547	0.00530445	2	Pattern c
LNC581130.2	LOCMI08042	0.96919	0.00196755	21	Pattern a
LNC236408.1	LOCMI08048	-0.905434	0.00961419	2	Pattern c
LNC800477.2	LOCMI08049	-0.927792	0.00298162	2	Pattern c
LNC1013293.1	LOCMI08049	0.97056	0.00768708	21	Pattern a
LNC659185.1	LOCMI08051	0.949572	0.00381456	24	Pattern b
LNC884242.64	LOCMI08054	-0.902057	0.00896013	2	Pattern c
LNC174915.11	LOCMI08071	0.997334	0.00445282	21	Pattern a
LNC915721.6	LOCMI08071	0.98573	0.00177395	21	Pattern a
LNC181093.4	LOCMI08074	0.9708	0.00775321	21	Pattern a
LNC1088763.7	LOCMI08075	0.909317	0.00164586	21	Pattern a
LNC883344.3	LOCMI08076	-0.961376	0.00216513	2	Pattern c
LNC1132869.1	LOCMI08081	-0.970314	0.00863828	2	Pattern c
LNC1074881.1	LOCMI08081	0.994425	0.00952766	21	Pattern a
LNC1136543.1	LOCMI08082	-0.91702	0.00878448	4	Pattern a
LNC758169.18	LOCMI08090	0.951158	0.00253518	21	Pattern a
LNC157218.1	LOCMI08098	-0.982206	0.00210732	1	Pattern b
LNC657501.1	LOCMI08100	0.900105	0.00499584	21	Pattern a
LNC998381.1	LOCMI08112	-0.917495	0.00926427	21	Pattern a
LNC515718.3	LOCMI08137	0.900691	0.00425497	2	Pattern c
LNC198553.2	LOCMI08141	0.960907	0.00957716	21	Pattern a
LNC766922.4	LOCMI08141	0.906822	9.39526e-05	22	Pattern c
LNC627803.1	LOCMI08142	-0.923827	0.00898695	21	Pattern a
LNC965853.22	LOCMI08150	0.962612	0.00690033	25	Pattern c
LNC626077.8	LOCMI08160	0.922131	0.00765872	24	Pattern b
LNC190799.3	LOCMI08163	0.917653	0.00493715	25	Pattern c
LNC287252.1	LOCMI08163	0.991153	0.00432271	22	Pattern c
LNC270742.1	LOCMI08168	-0.953204	0.00317657	21	Pattern a
LNC806177.5	LOCMI08178	0.942837	0.00164648	2	Pattern c
LNC1088763.7	LOCMI08178	-0.968136	0.00487979	21	Pattern a
LNC359536.1	LOCMI08189	0.929129	0.000146577	22	Pattern c
LNC847432.1	LOCMI08192	-0.931303	0.00956244	2	Pattern c
LNC455821.12	LOCMI08192	0.979162	0.00784313	24	Pattern b
LNC1247825.1	LOCMI08194	-0.96251	0.00638249	21	Pattern a
LNC992417.1	LOCMI08194	-0.961445	0.00408141	21	Pattern a
LNC508266.3	LOCMI08199	-0.90389	0.00466065	2	Pattern c
LNC855066.2	LOCMI08202	-0.997008	0.00445603	21	Pattern a
LNC181093.4	LOCMI08202	-0.940319	0.00167126	21	Pattern a
LNC1018051.111	LOCMI08204	0.958699	0.00305774	1	Pattern b
LNC412474.1	LOCMI08205	-0.988766	0.00925953	21	Pattern a
LNC144786.39	LOCMI08206	0.986425	0.00806617	4	Pattern a
LNC821634.2	LOCMI08210	0.970018	0.00565871	24	Pattern b
LNC918392.1	LOCMI08213	0.968495	0.00762631	24	Pattern b
LNC1168421.1	LOCMI08213	0.93643	0.00932461	24	Pattern b
LNC955677.5	LOCMI08220	0.971634	0.00803861	22	Pattern c
LNC1136543.1	LOCMI08222	-0.976914	0.00413442	4	Pattern a
LNC646920.15	LOCMI08229	0.996428	0.0023628	21	Pattern a
LNC296820.7	LOCMI08229	0.9108	0.00136732	21	Pattern a
LNC855066.2	LOCMI08231	0.936534	0.000967382	21	Pattern a
LNC785676.15	LOCMI08231	0.991194	0.00632357	22	Pattern c
LNC626077.8	LOCMI08232	0.959211	0.00314463	24	Pattern b
LNC766922.4	LOCMI08244	0.965978	0.000391831	22	Pattern c
LNC296820.10	LOCMI08268	0.989923	0.00857191	22	Pattern c
LNC984802.1	LOCMI08273	-0.938288	0.00858932	22	Pattern c
LNC1106917.1	LOCMI08283	-0.972879	0.00317806	4	Pattern a
LNC451503.3	LOCMI08306	-0.983752	0.00330559	21	Pattern a
LNC1182922.1	LOCMI08310	0.943862	0.00640734	25	Pattern c
LNC960219.6	LOCMI08316	0.938955	0.00116079	25	Pattern c
LNC713077.1	LOCMI08329	0.924194	0.00284203	21	Pattern a
LNC1086457.21	LOCMI08338	0.917516	0.00928151	22	Pattern c
LNC1241780.2	LOCMI08347	0.960136	0.00821926	21	Pattern a
LNC451718.12	LOCMI08348	-0.9011	0.0072375	4	Pattern a
LNC451718.12	LOCMI08352	0.951943	0.00145854	4	Pattern a
LNC1196508.7	LOCMI08357	0.943167	0.000327797	22	Pattern c
LNC306645.1	LOCMI08358	0.985273	0.00241892	25	Pattern c
LNC955677.5	LOCMI08361	0.927359	0.00352633	22	Pattern c
LNC433742.55	LOCMI08362	0.988337	0.00429531	2	Pattern c
LNC213689.4	LOCMI08365	-0.958124	0.00186509	2	Pattern c
LNC227607.2	LOCMI08369	0.903848	0.00491438	24	Pattern b
LNC596138.1	LOCMI08371	-0.95349	0.00868094	2	Pattern c
LNC1376261.2	LOCMI08372	-0.932652	0.00331275	21	Pattern a
LNC1388599.7	LOCMI08373	0.929554	0.000732306	24	Pattern b
LNC738837.6	LOCMI08380	-0.976786	0.00203705	1	Pattern b
LNC306645.1	LOCMI08382	0.991995	0.00735912	25	Pattern c
LNC1019477.1	LOCMI08384	-0.963887	0.00790439	22	Pattern c
LNC955677.5	LOCMI08384	-0.923338	0.00214892	22	Pattern c
LNC643356.1	LOCMI08388	0.981758	0.00263126	25	Pattern c
LNC1283723.2	LOCMI08389	0.921755	0.00422354	1	Pattern b
LNC555899.4	LOCMI08396	0.961732	0.00359028	22	Pattern c
LNC800477.2	LOCMI08398	-0.916376	0.00784352	2	Pattern c
LNC738837.6	LOCMI08398	-0.924398	0.00883931	1	Pattern b
LNC555899.4	LOCMI08403	0.904538	0.000801258	22	Pattern c
LNC879416.10	LOCMI08403	-0.937854	0.00329383	1	Pattern b
LNC258237.2	LOCMI08404	-0.989207	0.00333485	4	Pattern a
LNC1420558.1	LOCMI08410	-0.915866	0.000440638	21	Pattern a
LNC884242.64	LOCMI08412	-0.971616	0.00117904	2	Pattern c
LNC727957.14	LOCMI08415	-0.913011	0.00407529	21	Pattern a
LNC1156623.1	LOCMI08415	-0.960757	0.00783892	22	Pattern c
LNC222053.2	LOCMI08444	0.976978	0.0028138	22	Pattern c
LNC287252.1	LOCMI08448	-0.913106	0.00377602	22	Pattern c
LNC482773.16	LOCMI08448	-0.911337	0.00654514	22	Pattern c
LNC859600.5	LOCMI08453	0.994328	0.000477873	21	Pattern a
LNC821634.2	LOCMI08463	0.926754	0.00881944	24	Pattern b
LNC174208.8	LOCMI08474	0.995911	0.00745874	4	Pattern a
LNC181552.3	LOCMI08482	-0.902929	0.00868746	21	Pattern a
LNC738837.6	LOCMI08494	-0.902605	0.00536233	1	Pattern b
LNC1074881.1	LOCMI08499	-0.974157	0.00262192	21	Pattern a
LNC659185.1	LOCMI08503	0.986654	0.0048475	24	Pattern b
LNC995231.4	LOCMI08503	0.98427	0.00585342	22	Pattern c
LNC995231.4	LOCMI08507	0.908281	0.0090644	22	Pattern c
LNC331842.1	LOCMI08519	0.916999	0.000799076	1	Pattern b
LNC290551.1	LOCMI08530	-0.957608	0.00572138	2	Pattern c
LNC760370.1	LOCMI08530	-0.994199	0.00127633	2	Pattern c
LNC1065048.14	LOCMI08536	0.910437	0.00100083	25	Pattern c
LNC412474.1	LOCMI08544	0.955472	0.00667366	21	Pattern a
LNC226217.1	LOCMI08557	0.948208	0.0015051	25	Pattern c
LNC845602.5	LOCMI08559	0.982196	0.0027807	25	Pattern c
LNC1019477.1	LOCMI08561	0.948302	0.00944232	22	Pattern c
LNC1309888.2	LOCMI08564	-0.998879	0.00846549	2	Pattern c
LNC236408.1	LOCMI08565	0.941273	0.00292539	2	Pattern c
LNC1136543.1	LOCMI08565	0.964852	0.00573234	4	Pattern a
LNC965853.22	LOCMI08566	0.911804	0.00995747	25	Pattern c
LNC1140246.2	LOCMI08567	0.919829	0.00219949	25	Pattern c
LNC873652.1	LOCMI08568	0.998055	0.00870573	24	Pattern b
LNC1356099.2	LOCMI08570	-0.904013	0.00685419	21	Pattern a
LNC144786.39	LOCMI08570	0.94902	0.00179721	4	Pattern a
LNC659185.1	LOCMI08573	0.934768	0.00801269	24	Pattern b
LNC1018051.111	LOCMI08573	-0.989518	0.000816795	1	Pattern b
LNC1136543.1	LOCMI08573	-0.921911	0.00545215	4	Pattern a
LNC1035360.3	LOCMI08574	0.975615	0.00313083	24	Pattern b
LNC421091.1	LOCMI08578	-0.981168	0.00614138	2	Pattern c
LNC713077.1	LOCMI08581	0.920042	0.00136188	21	Pattern a
LNC1133447.78	LOCMI08582	0.953706	0.00521654	24	Pattern b
LNC290701.1	LOCMI08584	-0.969996	0.00512218	4	Pattern a
LNC884242.64	LOCMI08595	-0.927423	0.00666471	2	Pattern c
LNC1140246.2	LOCMI08604	0.973113	0.00613208	25	Pattern c
LNC1062273.1	LOCMI08606	0.968059	0.00953121	2	Pattern c
LNC198553.2	LOCMI08606	-0.961349	0.00757184	21	Pattern a
LNC551847.4	LOCMI08606	0.926288	0.00943084	1	Pattern b
LNC754369.1	LOCMI08606	0.964193	0.000451309	4	Pattern a
LNC492185.6	LOCMI08612	0.907332	0.0099057	24	Pattern b
LNC1010057.4	LOCMI16482	0.991723	0.00457765	24	Pattern b
LNC287252.1	LOCMI08623	-0.946193	0.00669461	22	Pattern c
LNC884242.64	LOCMI08624	-0.924218	0.0060003	2	Pattern c
LNC581130.2	LOCMI08630	0.986773	0.00493409	21	Pattern a
LNC174208.8	LOCMI08631	0.910651	0.00124212	4	Pattern a
LNC800477.2	LOCMI08635	-0.954568	0.00369927	2	Pattern c
LNC217131.3	LOCMI08636	-0.906321	0.00921161	2	Pattern c
LNC646920.15	LOCMI08636	0.940326	0.0066329	21	Pattern a
LNC222053.2	LOCMI08639	0.918723	0.00251217	22	Pattern c
LNC551847.4	LOCMI08641	-0.949596	0.00333439	1	Pattern b
LNC760370.1	LOCMI08645	-0.99898	0.00580219	2	Pattern c
LNC258237.2	LOCMI08645	-0.948945	0.00430191	4	Pattern a
LNC1065048.14	LOCMI08649	0.995232	0.00879119	25	Pattern c
LNC992414.1	LOCMI05183	0.929169	0.00460133	21	Pattern a
LNC821634.2	LOCMI08653	0.99021	0.00283536	24	Pattern b
LNC915721.6	LOCMI08657	0.907854	0.00867382	21	Pattern a
LNC236408.1	LOCMI08658	-0.946886	0.00586712	2	Pattern c
LNC399475.1	LOCMI08658	-0.910118	0.00187049	4	Pattern a
LNC1247825.1	LOCMI08662	0.961494	0.00899994	21	Pattern a
LNC806177.5	LOCMI08663	-0.932695	0.000657298	2	Pattern c
LNC198553.2	LOCMI08663	0.951281	0.00907559	21	Pattern a
LNC531368.1	LOCMI08663	-0.912806	0.000410056	1	Pattern b
LNC531368.1	LOCMI08665	-0.953332	0.00245677	1	Pattern b
LNC1133447.78	LOCMI08675	0.966221	0.00131158	24	Pattern b
LNC1151434.1	LOCMI08675	0.991047	0.0066429	21	Pattern a
LNC433742.61	LOCMI08675	-0.982332	0.00834326	4	Pattern a
LNC740388.3	LOCMI08687	0.947145	0.00810545	21	Pattern a
LNC657501.1	LOCMI08689	0.924313	0.00362696	21	Pattern a
LNC532590.21	LOCMI08692	-0.976397	0.00832574	21	Pattern a
LNC1132869.1	LOCMI08693	0.956101	0.00917979	2	Pattern c
LNC399475.1	LOCMI08693	0.955985	0.00200654	4	Pattern a
LNC821634.2	LOCMI08700	0.942618	0.00610814	24	Pattern b
LNC455821.12	LOCMI08703	0.943728	0.00788649	24	Pattern b
LNC568837.1	LOCMI08709	-0.90094	0.00668819	4	Pattern a
LNC992414.18	LOCMI02701	0.900524	0.00464001	21	Pattern a
LNC596138.1	LOCMI08711	-0.942848	0.00108333	2	Pattern c
LNC955681.2	LOCMI08711	0.920328	0.00809078	24	Pattern b
LNC198553.2	LOCMI08711	0.991041	0.000164732	21	Pattern a
LNC290701.1	LOCMI08714	0.996993	0.00474323	4	Pattern a
LNC296820.7	LOCMI08723	0.984191	0.00799499	21	Pattern a
LNC481658.2	LOCMI08727	-0.93469	0.00682535	1	Pattern b
LNC482773.16	LOCMI08732	0.925887	0.000164117	22	Pattern c
LNC531368.1	LOCMI08737	-0.925762	0.00111807	1	Pattern b
LNC455821.12	LOCMI08738	0.961034	0.00242842	24	Pattern b
LNC1140246.2	LOCMI08744	0.926156	0.00540303	25	Pattern c
LNC1196508.7	LOCMI08744	0.993547	0.00242781	22	Pattern c
LNC680277.5	LOCMI08748	0.910116	0.00302311	4	Pattern a
LNC481658.2	LOCMI08756	-0.907041	0.00421724	1	Pattern b
LNC234935.3	LOCMI08765	0.978377	0.0091868	2	Pattern c
LNC1156623.1	LOCMI08767	0.924799	0.00411887	22	Pattern c
LNC492755.1	LOCMI08772	-0.969066	0.00581815	4	Pattern a
LNC421091.1	LOCMI08789	-0.905986	0.00242018	2	Pattern c
LNC657501.1	LOCMI08789	0.971472	0.00498559	21	Pattern a
LNC427628.1	LOCMI08789	-0.98748	0.00687005	1	Pattern b
LNC627803.1	LOCMI08793	0.98905	0.000300527	21	Pattern a
LNC531328.2	LOCMI08794	-0.988092	0.00917323	4	Pattern a
LNC455821.12	LOCMI08797	0.928432	0.00542576	24	Pattern b
LNC455821.12	LOCMI08798	0.942141	0.00284584	24	Pattern b
LNC756205.2	LOCMI08799	0.916717	0.00666517	22	Pattern c
LNC213689.4	LOCMI08800	-0.95609	0.00355774	2	Pattern c
LNC582195.1	LOCMI08816	-0.902306	0.00131104	21	Pattern a
LNC591988.2	LOCMI08820	-0.902371	0.0071672	2	Pattern c
LNC859600.5	LOCMI08831	0.96981	0.00680187	21	Pattern a
LNC658940.1	LOCMI08831	0.912539	0.00471777	22	Pattern c
LNC144786.40	LOCMI08832	-0.97529	0.00186899	21	Pattern a
LNC591988.2	LOCMI08839	0.947728	0.00050971	2	Pattern c
LNC270742.1	LOCMI08840	0.91954	0.00937612	21	Pattern a
LNC785676.15	LOCMI08851	0.952818	0.000709999	22	Pattern c
LNC879416.10	LOCMI08870	0.967733	0.00783161	1	Pattern b
LNC859600.5	LOCMI08878	0.926881	0.0072014	21	Pattern a
LNC992414.1	LOCMI00313	0.928044	0.00473092	21	Pattern a
LNC531328.2	LOCMI08885	-0.945083	0.00788174	4	Pattern a
LNC439985.8	LOCMI08896	0.977645	0.00847689	24	Pattern b
LNC596138.1	LOCMI08918	0.922486	0.00202173	2	Pattern c
LNC855066.2	LOCMI08924	-0.975232	0.00851244	21	Pattern a
LNC379190.4	LOCMI08930	-0.905825	0.00920092	24	Pattern b
LNC287252.1	LOCMI08939	0.919422	0.00647776	22	Pattern c
LNC643356.1	LOCMI08940	0.963202	0.00264958	25	Pattern c
LNC482773.16	LOCMI08946	0.993369	0.00973786	22	Pattern c
LNC806177.5	LOCMI08952	-0.952916	0.000576656	2	Pattern c
LNC1140246.2	LOCMI08954	0.974109	0.000619572	25	Pattern c
LNC175975.1	LOCMI08956	0.965266	0.00868237	24	Pattern b
LNC643356.1	LOCMI08957	0.928835	0.0034504	25	Pattern c
LNC995231.4	LOCMI08957	0.948714	0.00208891	22	Pattern c
LNC532590.21	LOCMI08971	0.93571	0.00225204	21	Pattern a
LNC234935.3	LOCMI08978	-0.954138	0.0010813	2	Pattern c
LNC531368.1	LOCMI08979	0.963658	0.0020969	1	Pattern b
LNC1074881.1	LOCMI08981	0.963334	0.00120829	21	Pattern a
LNC306645.1	LOCMI08982	0.946468	0.00905019	25	Pattern c
LNC531368.1	LOCMI08984	-0.988883	0.00101119	1	Pattern b
LNC884242.43	LOCMI08996	-0.920673	0.00912377	4	Pattern a
LNC992414.1	LOCMI15847	0.937048	0.00473968	21	Pattern a
LNC230037.1	LOCMI09000	-0.986022	1.17946e-05	2	Pattern c
LNC331842.1	LOCMI09000	-0.958328	0.00412076	1	Pattern b
LNC412474.1	LOCMI09007	0.916251	0.00882152	21	Pattern a
LNC451718.12	LOCMI09009	-0.951469	0.00917592	4	Pattern a
LNC433742.61	LOCMI09009	-0.91145	0.00682509	4	Pattern a
LNC157218.1	LOCMI09023	-0.941525	0.00110624	1	Pattern b
LNC918392.1	LOCMI09025	0.957585	0.00664957	24	Pattern b
LNC482773.16	LOCMI09032	0.984459	0.00780655	22	Pattern c
LNC955677.5	LOCMI09040	0.978168	0.00327946	22	Pattern c
LNC658940.1	LOCMI09041	0.998789	0.000921456	22	Pattern c
LNC756205.2	LOCMI09043	0.976802	0.0041238	22	Pattern c
LNC946399.3	LOCMI09045	0.95393	0.00131978	21	Pattern a
LNC356393.2	LOCMI09049	-0.928102	0.00337713	2	Pattern c
LNC533340.2	LOCMI09055	-0.907573	0.00249286	1	Pattern b
LNC756205.2	LOCMI09060	0.938536	0.00212853	22	Pattern c
LNC306645.1	LOCMI09061	0.988114	0.00591375	25	Pattern c
LNC883344.3	LOCMI09062	0.909065	0.0017884	2	Pattern c
LNC855066.2	LOCMI09064	-0.920143	0.00352472	21	Pattern a
LNC290701.1	LOCMI09065	0.992098	0.00947785	4	Pattern a
LNC238221.13	LOCMI09067	0.951305	0.00238702	22	Pattern c
LNC591988.2	LOCMI09079	0.910774	0.00403394	2	Pattern c
LNC596413.6	LOCMI09079	0.960952	0.00532712	4	Pattern a
LNC1065048.14	LOCMI09080	0.910437	0.00532712	25	Pattern c
LNC1191349.1	LOCMI09089	-0.92658	0.00310992	21	Pattern a
LNC515718.3	LOCMI09092	-0.986529	0.00519989	2	Pattern c
LNC884242.64	LOCMI09092	-0.979906	0.00983689	2	Pattern c
LNC1425510.1	LOCMI09093	-0.973903	0.00471441	2	Pattern c
LNC290701.1	LOCMI09093	-0.988595	0.00532712	4	Pattern a
LNC433742.61	LOCMI09093	-0.949174	0.00532712	4	Pattern a
LNC623110.5	LOCMI09094	-0.999483	0.00867861	1	Pattern b
LNC222053.2	LOCMI09095	0.980875	0.000689652	22	Pattern c
LNC995231.4	LOCMI09095	0.925389	0.00275488	22	Pattern c
LNC644544.3	LOCMI09095	-0.990161	0.00134755	1	Pattern b
LNC840040.1	LOCMI09095	-0.950883	0.00532712	4	Pattern a
LNC236408.1	LOCMI09101	-0.909272	0.00532712	2	Pattern c
LNC174915.11	LOCMI09101	0.970644	0.00665012	21	Pattern a
LNC222053.2	LOCMI09101	0.955549	0.00532712	22	Pattern c
LNC884242.64	LOCMI09102	-0.935868	0.00398246	2	Pattern c
LNC481658.1	LOCMI09102	0.977381	0.00637025	21	Pattern a
LNC626077.8	LOCMI09104	0.93389	0.00755168	24	Pattern b
LNC230037.1	LOCMI09105	-0.999892	0.00557513	2	Pattern c
LNC591988.2	LOCMI09106	0.999836	0.00532712	2	Pattern c
LNC487511.1	LOCMI09106	-0.917559	0.00636484	21	Pattern a
LNC294935.2	LOCMI09106	0.90229	0.000711709	4	Pattern a
LNC492185.6	LOCMI09108	-0.977649	0.00364384	24	Pattern b
LNC290701.1	LOCMI09108	0.958075	0.00532712	4	Pattern a
LNC294935.2	LOCMI09108	0.950178	0.00377554	4	Pattern a
LNC144786.40	LOCMI09109	0.962372	0.00532712	21	Pattern a
LNC451503.3	LOCMI09109	0.952986	0.00532712	21	Pattern a
LNC1383312.2	LOCMI09112	-0.965547	0.00532712	2	Pattern c
LNC1065048.14	LOCMI09116	-0.963269	0.0046521	25	Pattern c
LNC226217.1	LOCMI09116	-0.913622	0.0075955	25	Pattern c
LNC359536.1	LOCMI09116	-0.929272	0.00532712	22	Pattern c
LNC992414.18	LOCMI02271	0.965622	0.00481042	21	Pattern a
LNC287252.1	LOCMI09120	0.960724	0.00575677	22	Pattern c
LNC516660.6	LOCMI09124	-0.976805	0.00405699	21	Pattern a
LNC984802.1	LOCMI09124	-0.970279	0.00657002	22	Pattern c
LNC643356.1	LOCMI09125	0.929609	0.000230725	25	Pattern c
LNC1062273.1	LOCMI09128	0.960247	0.00172517	2	Pattern c
LNC427628.1	LOCMI09128	0.973929	0.00532712	1	Pattern b
LNC331842.1	LOCMI09128	0.94259	0.00414741	1	Pattern b
LNC782355.2	LOCMI09129	0.912758	0.00532712	21	Pattern a
LNC492755.1	LOCMI09129	-0.920226	0.00532712	4	Pattern a
LNC412474.1	LOCMI09133	0.915451	0.00437029	21	Pattern a
LNC1354265.5	LOCMI09134	0.935267	0.00507204	24	Pattern b
LNC992414.18	LOCMI14479	0.931547	0.00482229	21	Pattern a
LNC1159789.2	LOCMI09134	0.972157	0.00397862	21	Pattern a
LNC234935.3	LOCMI09136	-0.993189	0.00532712	2	Pattern c
LNC455821.12	LOCMI09139	0.970877	0.000788851	24	Pattern b
LNC1088753.1	LOCMI09140	0.928979	0.00532712	2	Pattern c
LNC946399.3	LOCMI09140	-0.910152	0.00468329	21	Pattern a
LNC1074881.1	LOCMI09140	-0.94212	0.00951493	21	Pattern a
LNC623110.5	LOCMI09140	0.940867	0.00532712	1	Pattern b
LNC144786.40	LOCMI09146	0.905798	0.00532712	21	Pattern a
LNC1074881.1	LOCMI09146	0.970065	0.00532712	21	Pattern a
LNC531368.1	LOCMI09147	-0.948272	0.00532712	1	Pattern b
LNC213689.4	LOCMI09149	-0.985562	0.00694569	2	Pattern c
LNC806177.5	LOCMI09149	-0.979514	0.00833668	2	Pattern c
LNC879416.10	LOCMI09149	-0.975605	0.00911185	1	Pattern b
LNC1106917.1	LOCMI09149	-0.990728	0.00532712	4	Pattern a
LNC399475.1	LOCMI09149	-0.903822	0.00612429	4	Pattern a
LNC866528.3	LOCMI09153	-0.90006	0.00532712	2	Pattern c
LNC174915.11	LOCMI09153	0.913139	0.00891306	21	Pattern a
LNC581130.2	LOCMI09155	0.969029	0.00532712	21	Pattern a
LNC290551.1	LOCMI09171	0.932209	0.00783692	2	Pattern c
LNC144786.39	LOCMI09178	-0.952905	0.00784955	4	Pattern a
LNC866528.3	LOCMI09190	-0.994232	0.00578813	2	Pattern c
LNC290701.1	LOCMI09191	-0.983307	0.00756942	4	Pattern a
LNC337091.1	LOCMI09194	0.945952	0.00977281	21	Pattern a
LNC482773.16	LOCMI09205	0.926736	0.00468621	22	Pattern c
LNC1019477.1	LOCMI09236	-0.911288	0.00407282	22	Pattern c
LNC1133447.78	LOCMI09239	0.93024	0.00414351	24	Pattern b
LNC492755.1	LOCMI09239	-0.951206	0.00983528	4	Pattern a
LNC355881.2	LOCMI09240	0.952231	0.00976559	21	Pattern a
LNC644544.3	LOCMI09242	0.955048	0.000185492	1	Pattern b
LNC1159789.2	LOCMI09258	0.979223	0.00428898	21	Pattern a
LNC1010057.4	LOCMI02235	0.975102	0.00464969	24	Pattern b
LNC433742.61	LOCMI09260	-0.993919	0.00287877	4	Pattern a
LNC515718.3	LOCMI09261	0.975799	0.00909568	2	Pattern c
LNC296820.10	LOCMI09264	-0.93248	0.00195692	22	Pattern c
LNC1343884.2	LOCMI09267	-0.989032	0.00590126	2	Pattern c
LNC992414.18	LOCMI00151	0.966701	0.00483941	21	Pattern a
LNC721075.1	LOCMI09267	-0.903101	0.00370602	4	Pattern a
LNC157218.1	LOCMI09269	-0.913472	0.00712404	1	Pattern b
LNC821634.2	LOCMI09270	0.971972	0.00297144	24	Pattern b
LNC247812.1	LOCMI09278	-0.967215	0.00573967	21	Pattern a
LNC238221.13	LOCMI09280	0.94356	0.000585049	22	Pattern c
LNC946399.3	LOCMI09282	0.9758	0.00984563	21	Pattern a
LNC399475.1	LOCMI09291	0.947269	0.00136068	4	Pattern a
LNC995231.4	LOCMI09292	-0.905664	0.000249104	22	Pattern c
LNC409945.1	LOCMI09293	-0.975066	0.00734705	21	Pattern a
LNC222053.2	LOCMI09294	-0.966828	0.00442306	22	Pattern c
LNC1159789.2	LOCMI09297	0.902632	0.00760473	21	Pattern a
LNC884242.64	LOCMI09300	-0.991016	0.00323384	2	Pattern c
LNC451503.3	LOCMI09300	0.951833	0.00380216	21	Pattern a
LNC884242.43	LOCMI09300	-0.980526	0.000856706	4	Pattern a
LNC174906.9	LOCMI09304	-0.925326	0.00789	2	Pattern c
LNC915721.6	LOCMI09304	0.999476	0.00413484	21	Pattern a
LNC581130.2	LOCMI09306	0.996794	0.00429584	21	Pattern a
LNC1018051.111	LOCMI09308	-0.917373	0.00209616	1	Pattern b
LNC1309888.2	LOCMI09314	-0.957605	0.00328009	2	Pattern c
LNC438198.6	LOCMI09314	0.911939	0.0057561	21	Pattern a
LNC847432.1	LOCMI09315	-0.935641	0.00554854	2	Pattern c
LNC290551.1	LOCMI09316	-0.911589	0.00944158	2	Pattern c
LNC643356.1	LOCMI09316	0.943941	0.00682229	25	Pattern c
LNC568888.2	LOCMI09319	0.906792	0.00185059	21	Pattern a
LNC658940.1	LOCMI09320	0.902339	0.00701243	22	Pattern c
LNC481658.2	LOCMI09325	-0.97945	0.00118825	1	Pattern b
LNC488380.2	LOCMI09331	0.924357	0.00506191	22	Pattern c
LNC236408.1	LOCMI09337	-0.915512	0.00893663	2	Pattern c
LNC992414.1	LOCMI03740	0.916515	0.00484433	21	Pattern a
LNC992414.18	LOCMI17328	0.942727	0.00487595	21	Pattern a
LNC412474.1	LOCMI09343	0.911798	0.00258184	21	Pattern a
LNC438198.6	LOCMI09352	-0.96688	0.00694838	21	Pattern a
LNC1013293.1	LOCMI09353	-0.978406	0.00215441	21	Pattern a
LNC842529.1	LOCMI09353	-0.903461	0.00310928	21	Pattern a
LNC88976.2	LOCMI09353	-0.975499	0.00172882	21	Pattern a
LNC758169.18	LOCMI09355	0.949655	0.00723249	21	Pattern a
LNC290551.1	LOCMI09356	0.966062	0.00865528	2	Pattern c
LNC760370.1	LOCMI09356	0.903544	0.00595243	2	Pattern c
LNC740388.3	LOCMI09356	-0.993348	0.00623738	21	Pattern a
LNC481658.1	LOCMI09366	0.904472	0.00549426	21	Pattern a
LNC181552.3	LOCMI09366	0.945695	0.00374554	21	Pattern a
LNC451503.3	LOCMI09366	0.920378	0.00697029	21	Pattern a
LNC582195.1	LOCMI09371	0.920534	0.00328661	21	Pattern a
LNC866528.3	LOCMI09376	0.906211	0.00506711	2	Pattern c
LNC379190.4	LOCMI09376	-0.926034	0.000326841	24	Pattern b
LNC1309888.2	LOCMI09378	-0.977049	0.0083463	2	Pattern c
LNC451718.12	LOCMI09378	-0.993282	0.00486718	4	Pattern a
LNC144786.39	LOCMI09378	-0.993181	0.00194375	4	Pattern a
LNC1088753.1	LOCMI09379	-0.942088	0.00300008	2	Pattern c
LNC1159235.1	LOCMI09384	-0.929871	0.00307388	2	Pattern c
LNC1151434.1	LOCMI09384	0.950268	0.00382229	21	Pattern a
LNC1376261.2	LOCMI09385	-0.984915	0.00401702	21	Pattern a
LNC782319.1	LOCMI09385	0.924204	0.00997827	4	Pattern a
LNC1245685.1	LOCMI09385	0.975351	0.00313848	4	Pattern a
LNC515718.3	LOCMI09396	0.975799	0.000901512	2	Pattern c
LNC1283723.2	LOCMI09396	0.946144	0.00308286	1	Pattern b
LNC918392.1	LOCMI09400	0.915917	0.00732012	24	Pattern b
LNC198553.2	LOCMI09403	0.967517	0.00726823	21	Pattern a
LNC226217.1	LOCMI09403	0.925835	0.00223206	25	Pattern c
LNC1309888.2	LOCMI09404	-0.92932	0.00832923	2	Pattern c
LNC995231.4	LOCMI09404	0.901294	0.00952969	22	Pattern c
LNC551847.4	LOCMI09404	-0.978779	0.00787664	1	Pattern b
LNC356393.2	LOCMI09405	-0.961311	0.00657327	2	Pattern c
LNC821634.2	LOCMI09406	0.903232	0.00483563	24	Pattern b
LNC873652.1	LOCMI09407	0.989186	0.00298378	24	Pattern b
LNC845602.5	LOCMI09407	0.904558	0.00997253	25	Pattern c
LNC1106917.1	LOCMI09407	-0.931205	0.00360495	4	Pattern a
LNC157218.1	LOCMI09412	-0.962014	0.002515	1	Pattern b
LNC433742.61	LOCMI09412	-0.912911	0.00648917	4	Pattern a
LNC1159789.2	LOCMI09414	0.933145	0.00611948	21	Pattern a
LNC644544.3	LOCMI09414	-0.964138	0.00728971	1	Pattern b
LNC591988.2	LOCMI09418	0.905859	0.00369525	2	Pattern c
LNC1088753.1	LOCMI09421	-0.907506	0.00298752	2	Pattern c
LNC847432.1	LOCMI09421	-0.970777	0.00134398	2	Pattern c
LNC217131.3	LOCMI09421	-0.9437	0.00715021	2	Pattern c
LNC847432.1	LOCMI09422	-0.930217	0.0091448	2	Pattern c
LNC455821.12	LOCMI09422	0.991072	0.00352701	24	Pattern b
LNC433742.61	LOCMI09422	-0.909088	0.00665499	4	Pattern a
LNC995231.4	LOCMI09423	0.961917	0.00681341	22	Pattern c
LNC1151434.1	LOCMI09429	0.949872	0.00779973	21	Pattern a
LNC296820.7	LOCMI09429	0.961438	0.00679978	21	Pattern a
LNC1283723.2	LOCMI09429	-0.999856	0.00423853	1	Pattern b
LNC915721.6	LOCMI09431	0.945058	0.00268269	21	Pattern a
LNC866528.3	LOCMI09432	0.907766	0.00779973	2	Pattern c
LNC806177.5	LOCMI09432	0.907769	0.00779973	2	Pattern c
LNC884242.64	LOCMI09432	0.972786	0.00779973	2	Pattern c
LNC727881.9	LOCMI09432	-0.913104	0.00779973	21	Pattern a
LNC551847.4	LOCMI09435	-0.92809	0.00779973	1	Pattern b
LNC754369.1	LOCMI09437	0.980857	0.000801043	4	Pattern a
LNC659185.1	LOCMI09438	0.989692	0.00819903	24	Pattern b
LNC487511.1	LOCMI09441	-0.931745	0.00128998	21	Pattern a
LNC1245685.1	LOCMI09447	-0.973015	0.00779973	4	Pattern a
LNC88976.2	LOCMI09448	0.992006	0.00779973	21	Pattern a
LNC750828.1	LOCMI09448	-0.95825	0.00593712	4	Pattern a
LNC234935.3	LOCMI09449	-0.995546	0.00779973	2	Pattern c
LNC960219.6	LOCMI09450	0.934094	0.000516527	25	Pattern c
LNC190799.3	LOCMI09450	0.95347	0.00779973	25	Pattern c
LNC866528.3	LOCMI09451	-0.928208	0.00779973	2	Pattern c
LNC1354265.5	LOCMI09456	-0.993681	0.00891308	24	Pattern b
LNC290701.1	LOCMI09456	0.960477	0.00490263	4	Pattern a
LNC1388599.7	LOCMI09458	0.923947	0.00779973	24	Pattern b
LNC766922.4	LOCMI09459	0.951543	0.00779973	22	Pattern c
LNC236408.1	LOCMI09461	-0.919759	0.00779973	2	Pattern c
LNC555899.4	LOCMI09461	0.973605	0.00779973	22	Pattern c
LNC290701.1	LOCMI09461	-0.930075	0.00779973	4	Pattern a
LNC992414.1	LOCMI14309	0.990759	0.00524331	21	Pattern a
LNC157218.1	LOCMI09462	-0.922948	0.00779973	1	Pattern b
LNC1019477.1	LOCMI09463	0.938943	0.00982937	22	Pattern c
LNC955677.5	LOCMI09463	0.908757	0.00981392	22	Pattern c
LNC915721.6	LOCMI09464	0.910841	0.00925376	21	Pattern a
LNC873652.1	LOCMI09467	0.960867	0.00377786	24	Pattern b
LNC659185.1	LOCMI09467	0.985055	0.00300001	24	Pattern b
LNC866528.3	LOCMI09468	-0.965334	0.00779973	2	Pattern c
LNC515718.3	LOCMI09468	-0.911099	0.00779973	2	Pattern c
LNC884242.64	LOCMI09468	-0.961034	0.00769853	2	Pattern c
LNC582195.1	LOCMI09471	0.922689	0.00779973	21	Pattern a
LNC1140246.2	LOCMI09471	0.947548	0.00779973	25	Pattern c
LNC1018051.111	LOCMI09472	-0.982783	0.0024341	1	Pattern b
LNC451718.12	LOCMI09472	-0.954	0.00779973	4	Pattern a
LNC1159235.1	LOCMI09474	-0.978927	0.00779973	2	Pattern c
LNC296476.1	LOCMI09474	0.969062	0.00779973	21	Pattern a
LNC379190.4	LOCMI09479	0.923356	0.00900449	24	Pattern b
LNC756205.2	LOCMI09484	0.949002	0.00209813	22	Pattern c
LNC992414.18	LOCMI07592	-0.975606	0.00529675	21	Pattern a
LNC238221.13	LOCMI09491	0.999763	0.00580245	22	Pattern c
LNC845602.5	LOCMI09492	0.952169	0.00430803	25	Pattern c
LNC984802.1	LOCMI09492	0.948719	0.00779973	22	Pattern c
LNC696144.1	LOCMI09493	0.91864	0.00779973	24	Pattern b
LNC627803.1	LOCMI09496	0.943115	0.00779973	21	Pattern a
LNC727957.14	LOCMI09499	-0.903707	0.00779973	21	Pattern a
LNC1283171.1	LOCMI09499	-0.991797	0.00779973	21	Pattern a
LNC740388.3	LOCMI09499	-0.923802	0.00605133	21	Pattern a
LNC1383312.2	LOCMI09500	0.975492	0.00726204	2	Pattern c
LNC915721.6	LOCMI09511	0.956141	0.00966161	21	Pattern a
LNC222053.2	LOCMI09511	0.916176	0.00343274	22	Pattern c
LNC845602.5	LOCMI09513	-0.998702	0.00779973	25	Pattern c
LNC782355.2	LOCMI09514	0.900817	0.00779973	21	Pattern a
LNC482773.16	LOCMI09516	0.955212	0.00460819	22	Pattern c
LNC879416.10	LOCMI09522	-0.98306	0.00776374	1	Pattern b
LNC754369.1	LOCMI09522	-0.956071	0.00197019	4	Pattern a
LNC627803.1	LOCMI09523	0.970467	0.000612678	21	Pattern a
LNC1140246.2	LOCMI09531	0.992008	0.0074351	25	Pattern c
LNC174906.9	LOCMI09546	-0.922175	0.00580533	2	Pattern c
LNC227607.2	LOCMI09548	0.927439	0.000798233	24	Pattern b
LNC623110.5	LOCMI09548	-0.981561	0.00832646	1	Pattern b
LNC955681.2	LOCMI09550	0.986511	0.00459818	24	Pattern b
LNC842529.1	LOCMI09553	0.907751	0.00236782	21	Pattern a
LNC1136543.1	LOCMI09565	-0.998145	0.00270204	4	Pattern a
LNC859600.5	LOCMI09569	0.973677	1.00814e-05	21	Pattern a
LNC568837.1	LOCMI09605	-0.917381	0.00214429	4	Pattern a
LNC591988.2	LOCMI09612	0.922607	0.00590325	2	Pattern c
LNC234935.3	LOCMI09614	-0.997017	0.00392239	2	Pattern c
LNC1019477.1	LOCMI09616	0.96945	0.00938375	22	Pattern c
LNC1065048.14	LOCMI09621	0.927277	0.00605774	25	Pattern c
LNC287252.1	LOCMI09621	0.924582	0.0025259	22	Pattern c
LNC421091.1	LOCMI09624	-0.90882	0.00219516	2	Pattern c
LNC1010057.5	LOCMI13456	0.954161	0.00465944	21	Pattern a
LNC1425451.2	LOCMI09634	0.911092	0.00282755	4	Pattern a
LNC399475.1	LOCMI09634	0.958113	0.00410227	4	Pattern a
LNC992417.1	LOCMI09639	0.926845	0.00241516	21	Pattern a
LNC756205.2	LOCMI09639	0.946254	8.99543e-05	22	Pattern c
LNC356393.2	LOCMI09640	-0.929176	0.00447339	2	Pattern c
LNC1133447.78	LOCMI09644	-0.980465	0.00782545	24	Pattern b
LNC644544.3	LOCMI09644	0.958786	0.00612397	1	Pattern b
LNC481658.2	LOCMI09644	0.996392	0.00945539	1	Pattern b
LNC842529.1	LOCMI09647	-0.936033	0.0022404	21	Pattern a
LNC213689.4	LOCMI09650	-0.918517	0.00492102	2	Pattern c
LNC992417.1	LOCMI09650	0.960663	0.00779243	21	Pattern a
LNC840040.1	LOCMI09650	-0.942259	0.00916047	4	Pattern a
LNC1362214.3	LOCMI09653	0.95797	0.00645621	21	Pattern a
LNC451503.3	LOCMI09653	0.980516	0.00216547	21	Pattern a
LNC855066.2	LOCMI09661	0.979585	0.00382072	21	Pattern a
LNC866528.3	LOCMI09663	-0.932395	0.00504978	2	Pattern c
LNC481658.1	LOCMI09663	0.981548	0.00665992	21	Pattern a
LNC657501.1	LOCMI09663	0.955226	8.84241e-05	21	Pattern a
LNC1010057.4	LOCMI14419	-0.956775	0.00469088	24	Pattern b
LNC937121.2	LOCMI09669	0.917207	0.00601114	21	Pattern a
LNC1035360.3	LOCMI09673	0.900731	0.00671612	24	Pattern b
LNC359536.1	LOCMI09676	0.957456	0.00811271	22	Pattern c
LNC1013293.1	LOCMI09677	0.91674	0.00237967	21	Pattern a
LNC1018051.111	LOCMI09677	-0.928805	0.00658092	1	Pattern b
LNC955681.2	LOCMI09679	0.946312	0.00615333	24	Pattern b
LNC800477.2	LOCMI09680	0.920646	0.0064049	2	Pattern c
LNC481658.1	LOCMI09680	-0.938011	0.0046894	21	Pattern a
LNC306645.1	LOCMI09685	0.999717	0.00118674	25	Pattern c
LNC1168421.1	LOCMI09696	0.936208	0.00990297	24	Pattern b
LNC1343884.2	LOCMI09699	-0.935926	0.00865089	2	Pattern c
LNC198553.2	LOCMI09699	0.90287	0.00635469	21	Pattern a
LNC427628.1	LOCMI09699	-0.92949	0.00249195	1	Pattern b
LNC721075.1	LOCMI09700	-0.931943	0.000603124	4	Pattern a
LNC287252.1	LOCMI09703	0.942538	0.00767804	22	Pattern c
LNC1035360.3	LOCMI09704	0.975884	0.00608006	24	Pattern b
LNC1010057.4	LOCMI14621	0.942299	0.00469625	24	Pattern b
LNC1017101.2	LOCMI09708	0.969057	0.00393579	21	Pattern a
LNC226217.1	LOCMI09710	0.937417	0.00693742	25	Pattern c
LNC515718.3	LOCMI09711	0.971567	0.00331726	2	Pattern c
LNC581130.2	LOCMI09715	0.902186	1.0596e-05	21	Pattern a
LNC80391.1	LOCMI09717	0.905286	0.00531509	24	Pattern b
LNC451718.12	LOCMI09725	0.926733	0.00611834	4	Pattern a
LNC840040.1	LOCMI09725	0.918266	0.00438894	4	Pattern a
LNC492755.1	LOCMI09729	-0.915588	0.00361457	4	Pattern a
LNC750828.1	LOCMI09730	-0.906882	0.00843808	4	Pattern a
LNC1010057.4	LOCMI00313	0.999026	0.00473092	24	Pattern b
LNC750828.1	LOCMI09735	-0.991725	0.00668524	4	Pattern a
LNC1279594.1	LOCMI09742	-0.937056	0.00402923	21	Pattern a
LNC1017101.2	LOCMI09750	-0.950698	0.000802938	21	Pattern a
LNC481658.2	LOCMI09750	0.997211	0.000972887	1	Pattern b
LNC217131.3	LOCMI09755	-0.907417	0.00714213	2	Pattern c
LNC565932.2	LOCMI09762	-0.965569	0.00129411	21	Pattern a
LNC740388.3	LOCMI09769	0.964719	0.00547369	21	Pattern a
LNC568837.1	LOCMI09776	0.905314	0.00412581	4	Pattern a
LNC157218.1	LOCMI09782	-0.912183	0.00419346	1	Pattern b
LNC1013293.1	LOCMI09787	0.975106	0.00874212	21	Pattern a
LNC845602.5	LOCMI09787	0.956424	0.00942989	25	Pattern c
LNC995027.1	LOCMI09795	-0.963668	0.00287936	21	Pattern a
LNC181093.4	LOCMI09795	-0.916025	0.00385375	21	Pattern a
LNC760370.1	LOCMI09798	0.962484	0.00309546	2	Pattern c
LNC879416.10	LOCMI09798	0.965237	0.00904616	1	Pattern b
LNC531368.1	LOCMI09801	-0.900685	0.00802936	1	Pattern b
LNC258237.2	LOCMI09807	-0.993898	0.00729314	4	Pattern a
LNC249501.4	LOCMI09813	0.966137	0.00228142	22	Pattern c
LNC1196508.7	LOCMI09815	0.915301	0.000411745	22	Pattern c
LNC644544.3	LOCMI09818	-0.983559	0.00178118	1	Pattern b
LNC1106917.1	LOCMI09821	-0.946742	0.00881955	4	Pattern a
LNC596413.6	LOCMI09822	-0.902718	0.000344189	4	Pattern a
LNC144786.39	LOCMI09822	-0.955849	0.00963373	4	Pattern a
LNC481658.1	LOCMI09825	0.911396	0.00739101	21	Pattern a
LNC847432.1	LOCMI09831	-0.919235	3.99578e-05	2	Pattern c
LNC582195.1	LOCMI09833	0.959857	0.00420211	21	Pattern a
LNC157218.1	LOCMI09844	-0.920973	0.00485499	1	Pattern b
LNC306645.1	LOCMI09847	-0.968592	0.00169461	25	Pattern c
LNC740388.3	LOCMI09849	-0.978474	0.000116686	21	Pattern a
LNC754369.1	LOCMI09849	0.978659	0.00533733	4	Pattern a
LNC551847.4	LOCMI09851	-0.962494	0.00460187	1	Pattern b
LNC174208.8	LOCMI09853	-0.907949	0.0086908	4	Pattern a
LNC644544.3	LOCMI09855	-0.954589	0.00594071	1	Pattern b
LNC226217.1	LOCMI09863	0.912193	0.00600609	25	Pattern c
LNC515718.3	LOCMI09866	0.999386	0.00267966	2	Pattern c
LNC144786.39	LOCMI09866	0.972439	0.00415372	4	Pattern a
LNC144786.39	LOCMI09871	-0.993991	0.00680068	4	Pattern a
LNC488380.2	LOCMI09874	0.936671	0.00821826	22	Pattern c
LNC1074881.1	LOCMI09877	0.961443	0.00741677	21	Pattern a
LNC893598.1	LOCMI09881	-0.904053	0.00423702	21	Pattern a
LNC226217.1	LOCMI09882	0.93293	0.00910281	25	Pattern c
LNC884242.43	LOCMI09882	-0.932317	0.00453221	4	Pattern a
LNC296820.10	LOCMI09886	0.966945	0.00605512	22	Pattern c
LNC918392.1	LOCMI09893	0.973845	0.00506809	24	Pattern b
LNC1010057.4	LOCMI10577	-0.979118	0.00483559	24	Pattern b
LNC531328.2	LOCMI09894	0.9906	0.00471053	4	Pattern a
LNC750828.1	LOCMI09894	0.997402	0.00266801	4	Pattern a
LNC842529.1	LOCMI09896	-0.937439	0.00473691	21	Pattern a
LNC198553.2	LOCMI09899	0.998999	0.00517811	21	Pattern a
LNC992414.18	LOCMI01654	0.954418	0.0053756	21	Pattern a
LNC427628.1	LOCMI09902	0.954159	0.00336209	1	Pattern b
LNC821634.2	LOCMI09908	0.999863	0.00920371	24	Pattern b
LNC249501.4	LOCMI09908	0.907323	0.00501032	22	Pattern c
LNC565932.2	LOCMI09913	0.952942	0.00258572	21	Pattern a
LNC738837.6	LOCMI09913	-0.995716	0.000513342	1	Pattern b
LNC1383312.2	LOCMI09914	-0.946805	0.00089674	2	Pattern c
LNC1283723.2	LOCMI09914	-0.950415	0.00226954	1	Pattern b
LNC565932.2	LOCMI09915	0.928905	0.00106712	21	Pattern a
LNC247812.1	LOCMI09924	0.978659	0.00441746	21	Pattern a
LNC893598.1	LOCMI09936	-0.980077	0.00643951	21	Pattern a
LNC88976.2	LOCMI09936	-0.978105	0.00421463	21	Pattern a
LNC984802.1	LOCMI09936	-0.941329	0.00505996	22	Pattern c
LNC596413.6	LOCMI09955	-0.927482	0.00911159	4	Pattern a
LNC596138.1	LOCMI09957	-0.924959	0.00142597	2	Pattern c
LNC1159235.1	LOCMI09957	-0.977327	0.00936395	2	Pattern c
LNC515718.3	LOCMI09957	-0.991862	0.00135192	2	Pattern c
LNC238221.13	LOCMI09958	0.945635	0.00356662	22	Pattern c
LNC756205.2	LOCMI09958	0.94157	0.00068918	22	Pattern c
LNC249501.4	LOCMI09959	0.931119	0.00446022	22	Pattern c
LNC845602.5	LOCMI09960	0.907596	0.00213252	25	Pattern c
LNC290701.1	LOCMI09960	-0.916136	0.00547483	4	Pattern a
LNC198553.2	LOCMI09961	-0.929222	0.00402746	21	Pattern a
LNC531328.2	LOCMI09961	0.988269	0.0013669	4	Pattern a
LNC144786.39	LOCMI09961	0.999476	0.00173524	4	Pattern a
LNC840040.1	LOCMI09962	0.901006	0.00538419	4	Pattern a
LNC960219.6	LOCMI09964	0.945235	0.00901944	25	Pattern c
LNC1062273.1	LOCMI09965	-0.950963	0.00114802	2	Pattern c
LNC1018051.111	LOCMI09967	-0.98384	0.00587556	1	Pattern b
LNC1106917.1	LOCMI09967	-0.977223	0.00474566	4	Pattern a
LNC998381.1	LOCMI09971	0.98104	0.00449223	21	Pattern a
LNC290701.1	LOCMI09971	-0.971213	0.00709889	4	Pattern a
LNC190799.3	LOCMI09973	0.931691	0.00648597	25	Pattern c
LNC873652.1	LOCMI09976	0.995918	0.00563398	24	Pattern b
LNC1182922.1	LOCMI09976	0.971698	0.00118995	25	Pattern c
LNC433742.61	LOCMI09976	-0.946961	0.00228829	4	Pattern a
LNC421091.1	LOCMI09977	-0.947842	0.00197103	2	Pattern c
LNC551847.4	LOCMI09977	-0.960604	0.00394447	1	Pattern b
LNC144786.40	LOCMI09978	0.952565	0.00738759	21	Pattern a
LNC596138.1	LOCMI09982	-0.945525	0.00167271	2	Pattern c
LNC918392.1	LOCMI09986	0.925853	0.00196984	24	Pattern b
LNC806177.5	LOCMI09988	-0.91775	0.00948277	2	Pattern c
LNC217131.3	LOCMI09993	-0.923677	0.0025062	2	Pattern c
LNC175975.1	LOCMI09994	0.972573	0.0059716	24	Pattern b
LNC782355.2	LOCMI09994	0.982708	0.00872975	21	Pattern a
LNC482773.16	LOCMI09996	0.909463	0.00923711	22	Pattern c
LNC1132869.1	LOCMI09998	0.990946	0.00401473	2	Pattern c
LNC1074881.1	LOCMI09998	-0.985353	0.00630561	21	Pattern a
LNC568837.1	LOCMI09998	0.952697	0.00983282	4	Pattern a
LNC883344.3	LOCMI10002	-0.921055	0.00159273	2	Pattern c
LNC1098172.12	LOCMI10006	-0.922695	0.00565096	2	Pattern c
LNC1136543.1	LOCMI10006	-0.964381	0.00462703	4	Pattern a
LNC1356099.2	LOCMI10008	0.937115	0.00595191	21	Pattern a
LNC157218.1	LOCMI10008	-0.959087	0.00112858	1	Pattern b
LNC1133447.78	LOCMI10012	0.922643	0.00104552	24	Pattern b
LNC226217.1	LOCMI10013	0.941071	0.00927226	25	Pattern c
LNC1343884.2	LOCMI10015	-0.974984	0.00224796	2	Pattern c
LNC1356099.2	LOCMI10015	0.936399	0.00765553	21	Pattern a
LNC144786.39	LOCMI10015	-0.978897	0.00735037	4	Pattern a
LNC782355.2	LOCMI10016	0.949653	0.00406121	21	Pattern a
LNC657501.1	LOCMI10017	-0.940962	0.000151957	21	Pattern a
LNC481658.2	LOCMI10024	-0.919286	0.00928471	1	Pattern b
LNC290551.1	LOCMI10029	-0.92407	0.000396657	2	Pattern c
LNC1210607.1	LOCMI10029	0.96514	0.00955908	24	Pattern b
LNC492755.1	LOCMI10029	-0.945266	0.0087917	4	Pattern a
LNC226217.1	LOCMI10030	0.951219	0.00821487	25	Pattern c
LNC379190.4	LOCMI10031	0.972133	0.00633613	24	Pattern b
LNC1362214.3	LOCMI10031	0.916227	0.00571264	21	Pattern a
LNC359536.1	LOCMI10033	0.913102	0.00570087	22	Pattern c
LNC1035360.3	LOCMI10036	0.903029	0.0068221	24	Pattern b
LNC992414.1	LOCMI06445	0.928227	0.00545074	21	Pattern a
LNC1309888.2	LOCMI10037	-0.959956	0.0060658	2	Pattern c
LNC1283723.2	LOCMI10037	-0.992784	0.0093568	1	Pattern b
LNC568837.1	LOCMI10038	0.996241	0.00283193	4	Pattern a
LNC1106917.1	LOCMI10038	0.944201	0.00915853	4	Pattern a
LNC1191349.1	LOCMI10040	0.909601	0.00765716	21	Pattern a
LNC1062273.1	LOCMI10042	-0.971073	0.00943213	2	Pattern c
LNC433742.61	LOCMI10042	-0.999122	0.00642098	4	Pattern a
LNC1343884.2	LOCMI10044	-0.986401	0.000766092	2	Pattern c
LNC1132869.1	LOCMI10048	0.900731	0.00395023	2	Pattern c
LNC845602.5	LOCMI10048	-0.964817	0.00623635	25	Pattern c
LNC551847.4	LOCMI10048	0.910521	0.00648542	1	Pattern b
LNC879416.10	LOCMI10048	0.996238	0.00537676	1	Pattern b
LNC356393.2	LOCMI10049	-0.92566	0.00659807	2	Pattern c
LNC1283171.1	LOCMI10049	0.952059	0.000624999	21	Pattern a
LNC845602.5	LOCMI10049	0.939199	0.000392746	25	Pattern c
LNC226217.1	LOCMI10051	0.949532	0.00210429	25	Pattern c
LNC596413.6	LOCMI10051	-0.943624	0.00309099	4	Pattern a
LNC227607.2	LOCMI10052	-0.998203	0.00145052	24	Pattern b
LNC226217.1	LOCMI10053	0.959695	0.00352891	25	Pattern c
LNC596413.6	LOCMI10053	-0.957891	0.00647191	4	Pattern a
LNC873761.4	LOCMI10053	-0.90081	0.00396698	4	Pattern a
LNC1088753.1	LOCMI10056	-0.932205	0.0044207	2	Pattern c
LNC1151434.1	LOCMI10056	0.907568	0.00720555	21	Pattern a
LNC1191349.1	LOCMI10070	0.913412	0.00753335	21	Pattern a
LNC174906.9	LOCMI10077	-0.902245	0.00129707	2	Pattern c
LNC144786.40	LOCMI10087	0.914285	0.00727122	21	Pattern a
LNC1019477.1	LOCMI10093	0.938013	0.00303421	22	Pattern c
LNC247812.1	LOCMI10099	0.923921	0.00323962	21	Pattern a
LNC198553.2	LOCMI10099	0.996843	0.0014509	21	Pattern a
LNC531368.1	LOCMI10099	-0.95489	0.00493561	1	Pattern b
LNC174906.9	LOCMI10101	-0.975829	0.00454843	2	Pattern c
LNC217131.3	LOCMI10101	-0.985878	0.00977751	2	Pattern c
LNC144786.40	LOCMI10101	0.978636	0.000226166	21	Pattern a
LNC782355.2	LOCMI10117	0.900817	0.00647528	21	Pattern a
LNC992414.18	LOCMI02105	-0.986436	0.00550715	21	Pattern a
LNC845602.5	LOCMI10122	0.952742	0.000597764	25	Pattern c
LNC270742.1	LOCMI10125	0.947668	0.00670533	21	Pattern a
LNC455821.12	LOCMI10134	0.981021	0.00425144	24	Pattern b
LNC1010057.6	LOCMI12783	0.945739	0.00491963	21	Pattern a
LNC859600.5	LOCMI10142	0.947108	0.0081812	21	Pattern a
LNC247812.1	LOCMI10145	0.910978	0.0027389	21	Pattern a
LNC451718.12	LOCMI10145	-0.962543	0.00771068	4	Pattern a
LNC1010057.4	LOCMI00324	0.925193	0.00496439	24	Pattern b
LNC1205086.1	LOCMI10153	0.9201	0.0083745	25	Pattern c
LNC438198.6	LOCMI10158	-0.909563	0.00355774	21	Pattern a
LNC1388599.7	LOCMI10162	0.980631	0.00250859	24	Pattern b
LNC1159789.2	LOCMI10162	0.984956	0.000674039	21	Pattern a
LNC1210607.1	LOCMI10164	0.986894	0.00133302	24	Pattern b
LNC482773.16	LOCMI10164	0.93743	0.0093674	22	Pattern c
LNC998381.1	LOCMI10165	-0.907918	0.00199687	21	Pattern a
LNC144786.40	LOCMI10169	0.995981	0.000200285	21	Pattern a
LNC290701.1	LOCMI10169	-0.998546	0.00358458	4	Pattern a
LNC879416.10	LOCMI10170	-0.911163	0.0081328	1	Pattern b
LNC915721.6	LOCMI10172	0.947125	0.000320509	21	Pattern a
LNC433742.61	LOCMI10172	-0.997604	0.00991487	4	Pattern a
LNC174915.11	LOCMI10173	0.933581	0.000816776	21	Pattern a
LNC1019477.1	LOCMI10189	0.937323	0.00450375	22	Pattern c
LNC234935.3	LOCMI10194	-0.918473	0.00273021	2	Pattern c
LNC740388.3	LOCMI10197	0.963326	0.00436999	21	Pattern a
LNC1425451.2	LOCMI10198	0.992101	0.00524252	4	Pattern a
LNC847432.1	LOCMI10199	-0.901263	0.00914484	2	Pattern c
LNC1017101.2	LOCMI10202	0.949651	0.00942883	21	Pattern a
LNC508266.3	LOCMI10210	-0.919521	0.00553671	2	Pattern c
LNC1156623.1	LOCMI10211	-0.924494	0.00660926	22	Pattern c
LNC1425510.1	LOCMI10235	0.908155	0.00849975	2	Pattern c
LNC174208.8	LOCMI10243	0.94998	0.000755575	4	Pattern a
LNC492185.6	LOCMI10253	0.902238	0.00506451	24	Pattern b
LNC782355.2	LOCMI10254	0.941785	0.00970136	21	Pattern a
LNC727881.9	LOCMI10259	-0.929043	0.00195871	21	Pattern a
LNC230037.1	LOCMI10268	0.982715	0.00574507	2	Pattern c
LNC1309888.2	LOCMI10268	0.921622	0.00140645	2	Pattern c
LNC859600.5	LOCMI10270	0.941398	0.00900273	21	Pattern a
LNC1098172.12	LOCMI10276	-0.950204	0.00408254	2	Pattern c
LNC379190.4	LOCMI10284	0.933224	0.00295122	24	Pattern b
LNC992414.1	LOCMI16262	0.925621	0.00603353	21	Pattern a
LNC531328.2	LOCMI10288	0.907551	0.00349566	4	Pattern a
LNC965853.22	LOCMI10291	0.941004	0.00650672	25	Pattern c
LNC181552.3	LOCMI10294	0.906471	0.00983894	21	Pattern a
LNC226217.1	LOCMI10301	0.959219	0.00441078	25	Pattern c
LNC658940.1	LOCMI10301	0.941809	0.0048115	22	Pattern c
LNC596138.1	LOCMI10306	-0.91791	0.00155554	2	Pattern c
LNC1425451.2	LOCMI10311	-0.95649	0.00423624	4	Pattern a
LNC90368.2	LOCMI10319	-0.976487	0.00586284	22	Pattern c
LNC551847.4	LOCMI10322	0.938709	0.000796962	1	Pattern b
LNC955677.5	LOCMI10327	0.978533	0.00547618	22	Pattern c
LNC750847.1	LOCMI10335	0.980461	0.00616953	2	Pattern c
LNC230037.1	LOCMI10335	0.91438	0.00860102	2	Pattern c
LNC409945.1	LOCMI10335	-0.943179	0.00715336	21	Pattern a
LNC960219.6	LOCMI10344	0.985605	0.00361951	25	Pattern c
LNC335260.6	LOCMI10345	-0.976123	0.00465708	24	Pattern b
LNC984802.1	LOCMI10349	-0.992053	0.000365619	22	Pattern c
LNC1074881.1	LOCMI10350	0.978004	0.00558274	21	Pattern a
LNC247812.1	LOCMI10352	-0.952077	0.000528382	21	Pattern a
LNC331842.1	LOCMI10357	-0.904819	0.000113938	1	Pattern b
LNC144786.39	LOCMI10361	0.953807	0.00582398	4	Pattern a
LNC721075.1	LOCMI10369	-0.992533	0.00650191	4	Pattern a
LNC1159789.2	LOCMI10378	0.923471	1.6251e-05	21	Pattern a
LNC451718.12	LOCMI10378	-0.936011	0.00464988	4	Pattern a
LNC1309888.2	LOCMI10383	-0.964193	0.0014359	2	Pattern c
LNC1035360.3	LOCMI10385	0.903124	0.00761768	24	Pattern b
LNC222053.2	LOCMI10387	-0.997082	0.00202705	22	Pattern c
LNC492755.1	LOCMI10389	-0.995117	0.00614761	4	Pattern a
LNC238221.13	LOCMI10393	0.943307	0.00475726	22	Pattern c
LNC696144.1	LOCMI10394	0.998762	0.00319204	24	Pattern b
LNC873652.1	LOCMI10400	0.993975	0.000557942	24	Pattern b
LNC1065048.14	LOCMI10401	0.931864	0.00886415	25	Pattern c
LNC873652.1	LOCMI10407	0.920579	0.00675744	24	Pattern b
LNC1074881.1	LOCMI10407	0.964584	0.00132637	21	Pattern a
LNC1159789.2	LOCMI10407	0.961764	0.00616527	21	Pattern a
LNC399475.1	LOCMI10412	-0.972034	0.00369773	4	Pattern a
LNC230037.1	LOCMI10413	-0.924872	0.000669223	2	Pattern c
LNC821634.2	LOCMI10423	0.994422	0.00582714	24	Pattern b
LNC845602.5	LOCMI10430	0.996239	0.00962457	25	Pattern c
LNC960219.6	LOCMI10436	0.922625	0.00766009	25	Pattern c
LNC782355.2	LOCMI10440	0.967943	0.0023507	21	Pattern a
LNC1241780.2	LOCMI10456	0.936729	0.00242832	21	Pattern a
LNC290701.1	LOCMI10456	-0.975217	0.00899909	4	Pattern a
LNC696144.1	LOCMI10463	-0.972373	0.00886646	24	Pattern b
LNC222053.2	LOCMI10469	0.911858	0.00277863	22	Pattern c
LNC487511.1	LOCMI10471	0.995585	0.00858239	21	Pattern a
LNC230037.1	LOCMI10474	-0.913809	0.00252045	2	Pattern c
LNC1140246.2	LOCMI10477	-0.93257	0.00331033	25	Pattern c
LNC995231.4	LOCMI10483	0.932164	0.000325431	22	Pattern c
LNC531328.2	LOCMI10483	-0.935544	0.00983386	4	Pattern a
LNC1388599.7	LOCMI10489	0.955304	0.00495075	24	Pattern b
LNC568888.2	LOCMI10492	0.924982	0.00625294	21	Pattern a
LNC680277.5	LOCMI10498	0.989484	0.00407658	4	Pattern a
LNC1098172.12	LOCMI10502	0.94855	0.000896379	2	Pattern c
LNC290701.1	LOCMI10502	0.957829	0.00610467	4	Pattern a
LNC727957.14	LOCMI10510	-0.928013	0.0022128	21	Pattern a
LNC482773.16	LOCMI10511	0.939033	0.00811626	22	Pattern c
LNC883344.3	LOCMI10512	-0.965095	0.00839769	2	Pattern c
LNC842529.1	LOCMI10513	-0.949369	0.00351684	21	Pattern a
LNC399475.1	LOCMI10513	0.939924	0.000234746	4	Pattern a
LNC174915.11	LOCMI10518	0.916667	0.000246192	21	Pattern a
LNC623110.5	LOCMI10518	-0.939055	0.000583528	1	Pattern b
LNC532590.21	LOCMI10520	0.915585	0.00175493	21	Pattern a
LNC258237.2	LOCMI10520	-0.926166	0.00311792	4	Pattern a
LNC174208.8	LOCMI10520	-0.994126	0.00399095	4	Pattern a
LNC551847.4	LOCMI10523	-0.944703	0.000583528	1	Pattern b
LNC1088753.1	LOCMI10524	-0.984443	0.00047583	2	Pattern c
LNC847432.1	LOCMI10524	-0.984058	0.00486548	2	Pattern c
LNC1017101.2	LOCMI10524	0.996942	7.55422e-05	21	Pattern a
LNC623110.5	LOCMI10524	-0.982583	0.00799653	1	Pattern b
LNC766922.4	LOCMI10530	0.909971	0.00275636	22	Pattern c
LNC306645.1	LOCMI10532	0.987597	0.00281351	25	Pattern c
LNC689795.1	LOCMI10534	-0.953792	0.00187013	21	Pattern a
LNC821634.2	LOCMI10536	0.969643	0.00906424	24	Pattern b
LNC626077.8	LOCMI10543	0.963055	0.00741974	24	Pattern b
LNC782355.2	LOCMI10546	0.900817	0.00876616	21	Pattern a
LNC847432.1	LOCMI10550	-0.932323	0.00763493	2	Pattern c
LNC555899.4	LOCMI10550	0.982102	0.000583528	22	Pattern c
LNC531368.1	LOCMI10550	-0.978624	0.00532011	1	Pattern b
LNC1388599.7	LOCMI10551	0.956265	0.00701065	24	Pattern b
LNC531368.1	LOCMI10551	-0.903574	0.00283703	1	Pattern b
LNC847432.1	LOCMI10554	-0.908013	0.00632976	2	Pattern c
LNC236408.1	LOCMI10555	-0.932036	0.00232307	2	Pattern c
LNC245671.1	LOCMI10555	0.95312	0.00693756	21	Pattern a
LNC657501.1	LOCMI10555	0.935908	0.00733603	21	Pattern a
LNC551847.4	LOCMI10555	-0.90503	0.000583528	1	Pattern b
LNC157218.1	LOCMI10555	-0.966718	0.00479017	1	Pattern b
LNC859600.5	LOCMI10561	0.961421	0.00377098	21	Pattern a
LNC451503.3	LOCMI10561	0.904304	0.000839376	21	Pattern a
LNC331842.1	LOCMI10561	-0.937258	0.000583528	1	Pattern b
LNC840040.1	LOCMI10561	-0.901133	0.000583528	4	Pattern a
LNC227607.2	LOCMI10565	0.905147	0.000583528	24	Pattern b
LNC955681.2	LOCMI10565	0.956975	0.0045642	24	Pattern b
LNC1151434.1	LOCMI10565	0.948564	0.00990065	21	Pattern a
LNC1018051.111	LOCMI10565	-0.924496	0.000583528	1	Pattern b
LNC581130.2	LOCMI10569	0.918413	0.00244926	21	Pattern a
LNC1159789.2	LOCMI10569	0.980865	0.00350158	21	Pattern a
LNC531328.2	LOCMI10570	-0.978942	0.00948855	4	Pattern a
LNC806177.5	LOCMI10571	0.992974	0.000583528	2	Pattern c
LNC1343884.2	LOCMI10571	0.960908	0.00717584	2	Pattern c
LNC247812.1	LOCMI10571	-0.978318	0.00553153	21	Pattern a
LNC884242.43	LOCMI10571	0.973458	0.00433073	4	Pattern a
LNC626077.8	LOCMI10575	0.993808	0.000583528	24	Pattern b
LNC174915.11	LOCMI10575	0.941405	0.00952731	21	Pattern a
LNC492185.6	LOCMI10576	0.980447	0.00162746	24	Pattern b
LNC270742.1	LOCMI10576	0.96687	0.000583528	21	Pattern a
LNC1159789.2	LOCMI10576	0.980574	0.00828893	21	Pattern a
LNC1140246.2	LOCMI10576	0.915277	0.00239148	25	Pattern c
LNC643356.1	LOCMI10576	0.963738	0.0029254	25	Pattern c
LNC866528.3	LOCMI10577	0.910521	0.00715806	2	Pattern c
LNC1010057.5	LOCMI02388	0.951252	0.00496564	21	Pattern a
LNC845602.5	LOCMI10577	-0.935173	0.00806857	25	Pattern c
LNC1017101.2	LOCMI10578	0.902507	0.00885026	21	Pattern a
LNC965853.22	LOCMI10579	0.90395	0.00814974	25	Pattern c
LNC623110.5	LOCMI10579	-0.900041	0.00202496	1	Pattern b
LNC995231.4	LOCMI10580	0.965315	0.00632721	22	Pattern c
LNC918392.1	LOCMI10582	0.979869	0.00197202	24	Pattern b
LNC516660.6	LOCMI10586	-0.995589	0.000583528	21	Pattern a
LNC290551.1	LOCMI10588	0.901463	0.0088106	2	Pattern c
LNC992414.18	LOCMI02736	0.980914	0.00606206	21	Pattern a
LNC965853.22	LOCMI10589	0.972617	0.00617436	25	Pattern c
LNC236408.1	LOCMI10590	-0.938738	0.00820482	2	Pattern c
LNC1283723.2	LOCMI10590	-0.943134	0.00415498	1	Pattern b
LNC946399.3	LOCMI10593	0.906134	0.00390204	21	Pattern a
LNC174915.11	LOCMI10594	0.903414	0.00875221	21	Pattern a
LNC883344.3	LOCMI10595	-0.904646	0.000583528	2	Pattern c
LNC421091.1	LOCMI10595	-0.953084	0.00114901	2	Pattern c
LNC515718.3	LOCMI10595	-0.94585	0.00924843	2	Pattern c
LNC760370.1	LOCMI10596	-0.96188	0.00927164	2	Pattern c
LNC433742.55	LOCMI10596	-0.955921	0.00273644	2	Pattern c
LNC1343884.2	LOCMI10596	-0.963904	0.00218229	2	Pattern c
LNC226217.1	LOCMI10596	0.931174	0.00274005	25	Pattern c
LNC1106917.1	LOCMI10596	-0.928427	0.00980525	4	Pattern a
LNC198553.2	LOCMI10598	0.913146	0.00316261	21	Pattern a
LNC1241780.2	LOCMI10598	0.909143	0.000535725	21	Pattern a
LNC1062273.1	LOCMI10603	0.977266	0.0080478	2	Pattern c
LNC623110.5	LOCMI10603	0.964944	0.00159293	1	Pattern b
LNC433742.61	LOCMI10603	0.966599	0.00353079	4	Pattern a
LNC800477.2	LOCMI10605	-0.978672	0.000371	2	Pattern c
LNC1074881.1	LOCMI10605	0.90234	0.00369018	21	Pattern a
LNC1205086.1	LOCMI10605	0.903861	0.0096683	25	Pattern c
LNC399475.1	LOCMI10606	-0.930399	0.00129124	4	Pattern a
LNC217131.3	LOCMI10607	-0.90627	0.00181795	2	Pattern c
LNC821634.2	LOCMI10607	0.993792	0.00567182	24	Pattern b
LNC955681.2	LOCMI10607	0.926442	0.0041621	24	Pattern b
LNC492755.1	LOCMI10607	-0.989023	0.00150811	4	Pattern a
LNC785676.15	LOCMI10612	0.987369	0.000577031	22	Pattern c
LNC481658.2	LOCMI10615	-0.985604	0.00808206	1	Pattern b
LNC568837.1	LOCMI10616	-0.93956	0.00893713	4	Pattern a
LNC488380.2	LOCMI10620	0.952232	0.00482731	22	Pattern c
LNC800477.2	LOCMI10623	-0.924786	0.00344477	2	Pattern c
LNC331842.1	LOCMI10623	-0.962505	0.00784335	1	Pattern b
LNC1088753.1	LOCMI10626	-0.954181	0.00934694	2	Pattern c
LNC915721.6	LOCMI10626	0.988414	0.00857087	21	Pattern a
LNC198553.2	LOCMI10628	0.998206	0.00805521	21	Pattern a
LNC1356099.2	LOCMI10628	0.925862	0.00263284	21	Pattern a
LNC555899.4	LOCMI10628	0.967131	0.00836254	22	Pattern c
LNC290701.1	LOCMI10628	-0.927142	0.00346901	4	Pattern a
LNC644544.3	LOCMI10630	-0.920243	0.0036688	1	Pattern b
LNC1168421.1	LOCMI10635	0.978059	0.00726308	24	Pattern b
LNC840040.1	LOCMI10639	-0.961027	0.00644577	4	Pattern a
LNC883344.3	LOCMI10640	-0.935336	0.00257238	2	Pattern c
LNC175975.1	LOCMI10640	0.92001	0.00351491	24	Pattern b
LNC766922.4	LOCMI10641	0.960458	0.00073148	22	Pattern c
LNC955677.5	LOCMI10642	-0.934978	0.000380286	22	Pattern c
LNC1343884.2	LOCMI10645	0.938238	0.00685976	2	Pattern c
LNC492185.6	LOCMI10645	-0.942815	0.00108787	24	Pattern b
LNC1098172.12	LOCMI10646	0.944795	0.0029463	2	Pattern c
LNC258237.2	LOCMI10646	0.957928	0.0011978	4	Pattern a
LNC568837.1	LOCMI10648	-0.986886	0.00172722	4	Pattern a
LNC531328.2	LOCMI10648	-0.959601	0.00698086	4	Pattern a
LNC379190.4	LOCMI10651	0.913545	0.00874367	24	Pattern b
LNC427628.1	LOCMI10651	-0.970612	0.00131265	1	Pattern b
LNC427628.1	LOCMI10652	-0.943418	0.00890814	1	Pattern b
LNC623110.5	LOCMI10652	-0.934327	0.000611996	1	Pattern b
LNC433742.55	LOCMI10656	-0.938272	0.00374117	2	Pattern c
LNC144786.40	LOCMI10656	0.971248	0.00220824	21	Pattern a
LNC750847.1	LOCMI10660	-0.914068	0.00864755	2	Pattern c
LNC760370.1	LOCMI10660	-0.994045	0.00976499	2	Pattern c
LNC840040.1	LOCMI10660	-0.98903	0.00974085	4	Pattern a
LNC754369.1	LOCMI10661	-0.937924	0.00953923	4	Pattern a
LNC488380.2	LOCMI10662	0.944866	0.00623777	22	Pattern c
LNC451503.3	LOCMI10665	-0.932041	0.00358241	21	Pattern a
LNC157218.1	LOCMI10665	0.904395	0.00534943	1	Pattern b
LNC1283723.2	LOCMI10665	0.996507	0.0046606	1	Pattern b
LNC492755.1	LOCMI10665	0.977644	0.0077453	4	Pattern a
LNC626077.8	LOCMI10666	0.97191	0.00200172	24	Pattern b
LNC1388599.7	LOCMI10667	0.974851	0.00512808	24	Pattern b
LNC1019477.1	LOCMI10667	0.951797	0.00248362	22	Pattern c
LNC331842.1	LOCMI10667	-0.921459	0.00348952	1	Pattern b
LNC918392.1	LOCMI10669	0.98401	0.000129152	24	Pattern b
LNC1035360.3	LOCMI10669	0.905289	0.001019	24	Pattern b
LNC1159789.2	LOCMI10670	0.901005	0.00965176	21	Pattern a
LNC727957.14	LOCMI10676	-0.926809	0.00843522	21	Pattern a
LNC226217.1	LOCMI10679	0.978601	0.00599082	25	Pattern c
LNC1383312.2	LOCMI10685	0.991238	0.00994998	2	Pattern c
LNC1151434.1	LOCMI10685	-0.928028	0.00561817	21	Pattern a
LNC814162.2	LOCMI10704	-0.968204	0.000446334	4	Pattern a
LNC1088753.1	LOCMI10716	-0.975202	0.00317686	2	Pattern c
LNC1168421.1	LOCMI10720	0.968636	0.000380865	24	Pattern b
LNC409945.1	LOCMI10741	0.96605	0.00465054	21	Pattern a
LNC1132869.1	LOCMI10744	0.914851	0.00664466	2	Pattern c
LNC847432.1	LOCMI10750	-0.906456	0.0030823	2	Pattern c
LNC847432.1	LOCMI10753	-0.927183	0.00474883	2	Pattern c
LNC379190.4	LOCMI10753	0.983479	0.00322587	24	Pattern b
LNC782355.2	LOCMI10755	0.919634	0.00415711	21	Pattern a
LNC1168421.1	LOCMI10764	0.961928	0.00903586	24	Pattern b
LNC412474.1	LOCMI10772	0.973467	0.00864403	21	Pattern a
LNC356393.2	LOCMI10774	-0.967722	0.000163482	2	Pattern c
LNC174906.9	LOCMI10774	-0.932113	0.00448491	2	Pattern c
LNC740388.3	LOCMI10784	0.931284	0.00532215	21	Pattern a
LNC531368.1	LOCMI10784	-0.968038	0.00527149	1	Pattern b
LNC596413.6	LOCMI10786	-0.999936	0.00720543	4	Pattern a
LNC1420558.1	LOCMI10788	0.995587	0.00928579	21	Pattern a
LNC157218.1	LOCMI10788	-0.912941	0.00939723	1	Pattern b
LNC581130.2	LOCMI10789	0.932831	0.00241563	21	Pattern a
LNC1343884.2	LOCMI10790	-0.968695	0.00142452	2	Pattern c
LNC531368.1	LOCMI10790	-0.964494	0.00889426	1	Pattern b
LNC1362214.3	LOCMI10799	0.906169	0.00808728	21	Pattern a
LNC960219.6	LOCMI10800	0.908986	0.00627863	25	Pattern c
LNC1279594.1	LOCMI10803	0.965088	0.00165537	21	Pattern a
LNC1388599.7	LOCMI10808	0.939538	0.000143819	24	Pattern b
LNC859600.5	LOCMI10813	0.985248	0.000325234	21	Pattern a
LNC296476.1	LOCMI10820	0.948779	0.00799376	21	Pattern a
LNC1376261.2	LOCMI10821	0.926858	0.00485238	21	Pattern a
LNC992414.18	LOCMI04514	0.900094	0.00623638	21	Pattern a
LNC217131.3	LOCMI10837	-0.988529	0.0038324	2	Pattern c
LNC623110.5	LOCMI10837	-0.988201	0.00334905	1	Pattern b
LNC955677.5	LOCMI10845	0.977684	0.000113611	22	Pattern c
LNC198553.2	LOCMI10863	-0.994427	0.00345368	21	Pattern a
LNC270742.1	LOCMI10869	0.908144	0.00530365	21	Pattern a
LNC1245685.1	LOCMI10879	-0.925014	0.0031187	4	Pattern a
LNC234935.3	LOCMI10880	-0.953352	0.00273248	2	Pattern c
LNC492755.1	LOCMI10882	-0.959375	0.000951725	4	Pattern a
LNC451503.3	LOCMI10883	0.972804	0.0098545	21	Pattern a
LNC946399.3	LOCMI10901	-0.946828	0.00477512	21	Pattern a
LNC213689.4	LOCMI10902	-0.958705	0.000251773	2	Pattern c
LNC1088753.1	LOCMI10903	-0.968684	0.00690831	2	Pattern c
LNC659185.1	LOCMI10921	0.933335	0.00650998	24	Pattern b
LNC1362214.3	LOCMI10925	0.953518	0.00114191	21	Pattern a
LNC814162.2	LOCMI10927	0.972892	0.00229439	4	Pattern a
LNC657501.1	LOCMI10928	-0.964203	0.000785337	21	Pattern a
LNC482773.16	LOCMI10932	0.954633	0.00952074	22	Pattern c
LNC596138.1	LOCMI10933	-0.927296	0.000870236	2	Pattern c
LNC481658.2	LOCMI10933	-0.991222	0.0058716	1	Pattern b
LNC918392.1	LOCMI10938	0.925578	0.00875122	24	Pattern b
LNC198553.2	LOCMI10938	0.983976	0.00462743	21	Pattern a
LNC531368.1	LOCMI10938	-0.962769	0.000206913	1	Pattern b
LNC1420558.1	LOCMI10940	0.958481	0.00440527	21	Pattern a
LNC657501.1	LOCMI10940	0.913606	0.00819013	21	Pattern a
LNC379190.4	LOCMI10943	0.918607	0.00925886	24	Pattern b
LNC1388599.7	LOCMI10949	0.973124	0.00101895	24	Pattern b
LNC488380.2	LOCMI10949	0.921656	0.00759615	22	Pattern c
LNC359536.1	LOCMI10949	0.996638	0.00223355	22	Pattern c
LNC644544.3	LOCMI10951	-0.925691	0.00069833	1	Pattern b
LNC760370.1	LOCMI10953	-0.986981	0.00231354	2	Pattern c
LNC1309888.2	LOCMI10953	-0.980466	0.00649369	2	Pattern c
LNC1247825.1	LOCMI10957	-0.917687	0.00909215	21	Pattern a
LNC984802.1	LOCMI10957	-0.932453	0.00734728	22	Pattern c
LNC412474.1	LOCMI10961	0.923232	0.0019058	21	Pattern a
LNC646920.15	LOCMI10962	0.90091	0.00773638	21	Pattern a
LNC657501.1	LOCMI10962	0.970739	0.00945302	21	Pattern a
LNC1182922.1	LOCMI10962	0.940553	0.00981933	25	Pattern c
LNC1062273.1	LOCMI10963	-0.934081	0.00171943	2	Pattern c
LNC879416.10	LOCMI10963	-0.917117	0.000180684	1	Pattern b
LNC356393.2	LOCMI10965	-0.962752	0.00180625	2	Pattern c
LNC623110.5	LOCMI10965	-0.912824	0.00904669	1	Pattern b
LNC1196508.7	LOCMI10968	0.952316	0.0032506	22	Pattern c
LNC236408.1	LOCMI10970	-0.992227	0.00864362	2	Pattern c
LNC174906.9	LOCMI10970	-0.946867	0.00288916	2	Pattern c
LNC1283723.2	LOCMI10970	-0.986149	0.00110734	1	Pattern b
LNC258237.2	LOCMI10970	-0.930883	0.000127021	4	Pattern a
LNC750828.1	LOCMI10970	-0.906151	0.00549994	4	Pattern a
LNC144786.40	LOCMI10972	0.909399	0.00382123	21	Pattern a
LNC785676.15	LOCMI10975	-0.947653	0.000891143	22	Pattern c
LNC658940.1	LOCMI10976	0.941945	0.00182509	22	Pattern c
LNC1420558.1	LOCMI10978	0.998355	0.00409085	21	Pattern a
LNC643356.1	LOCMI10978	0.930651	0.00628259	25	Pattern c
LNC596138.1	LOCMI10981	-0.918871	4.49409e-05	2	Pattern c
LNC568888.2	LOCMI10983	-0.958534	0.00329545	21	Pattern a
LNC90368.2	LOCMI10983	-0.968927	0.00365455	22	Pattern c
LNC596138.1	LOCMI10986	0.923577	0.00621494	2	Pattern c
LNC821634.2	LOCMI10988	0.993734	0.000656344	24	Pattern b
LNC754369.1	LOCMI10991	0.988237	0.00901353	4	Pattern a
LNC287252.1	LOCMI10993	-0.912187	0.00479632	22	Pattern c
LNC157218.1	LOCMI10999	-0.924331	0.00828524	1	Pattern b
LNC821634.2	LOCMI11002	0.947784	0.00804948	24	Pattern b
LNC451503.3	LOCMI11002	0.968175	0.00613414	21	Pattern a
LNC984802.1	LOCMI11002	0.913744	0.00703072	22	Pattern c
LNC174208.8	LOCMI11004	-0.912649	0.00135735	4	Pattern a
LNC238221.13	LOCMI11013	0.972346	0.00379387	22	Pattern c
LNC859600.5	LOCMI11015	-0.990444	0.00225262	21	Pattern a
LNC481658.2	LOCMI11015	0.919392	0.00439829	1	Pattern b
LNC1279594.1	LOCMI11029	0.99959	0.00294215	21	Pattern a
LNC1245685.1	LOCMI11029	-0.913948	0.00948351	4	Pattern a
LNC800477.2	LOCMI11030	-0.976887	0.000877898	2	Pattern c
LNC245671.1	LOCMI11030	0.927545	0.00846638	21	Pattern a
LNC531368.1	LOCMI11030	-0.980713	0.00765334	1	Pattern b
LNC230037.1	LOCMI11031	-0.915729	0.00140913	2	Pattern c
LNC955681.2	LOCMI11031	0.907266	0.00573729	24	Pattern b
LNC306645.1	LOCMI11031	0.961244	0.00719799	25	Pattern c
LNC644544.3	LOCMI11031	-0.961659	0.000837725	1	Pattern b
LNC1354265.5	LOCMI11033	0.943566	0.00595311	24	Pattern b
LNC859600.5	LOCMI11034	0.923655	0.00720433	21	Pattern a
LNC1356099.2	LOCMI11040	0.948486	0.00637696	21	Pattern a
LNC174915.11	LOCMI11040	0.964196	0.00517717	21	Pattern a
LNC581130.2	LOCMI11041	0.919381	0.00426927	21	Pattern a
LNC258237.2	LOCMI11045	-0.912042	0.00495224	4	Pattern a
LNC1010057.6	LOCMI05169	-0.901909	0.00497713	21	Pattern a
LNC1098172.12	LOCMI11067	-0.909337	0.00729207	2	Pattern c
LNC738837.6	LOCMI11067	-0.974371	0.00647602	1	Pattern b
LNC800477.2	LOCMI11068	-0.93634	0.00655674	2	Pattern c
LNC884242.43	LOCMI11068	-0.901608	0.00451434	4	Pattern a
LNC750828.1	LOCMI11068	-0.951099	0.00176901	4	Pattern a
LNC359536.1	LOCMI11069	0.909039	0.00229458	22	Pattern c
LNC427628.1	LOCMI11073	0.937178	0.00925043	1	Pattern b
LNC1241780.2	LOCMI11076	0.903066	0.00348825	21	Pattern a
LNC657501.1	LOCMI11076	0.9776	0.00959398	21	Pattern a
LNC960219.6	LOCMI11077	0.961869	0.00370273	25	Pattern c
LNC965853.22	LOCMI11078	0.995063	0.00552636	25	Pattern c
LNC1019477.1	LOCMI11078	0.965959	0.00294981	22	Pattern c
LNC766922.4	LOCMI11078	0.968055	0.0089384	22	Pattern c
LNC1013293.1	LOCMI11079	-0.959746	0.00749825	21	Pattern a
LNC451718.12	LOCMI11079	0.974509	0.00108559	4	Pattern a
LNC306645.1	LOCMI11081	0.998877	0.00454034	25	Pattern c
LNC1388599.7	LOCMI11082	0.968417	0.00767815	24	Pattern b
LNC238221.13	LOCMI11082	0.957966	0.0091095	22	Pattern c
LNC190799.3	LOCMI11092	0.902232	0.00529314	25	Pattern c
LNC800477.2	LOCMI11093	-0.93152	0.00895043	2	Pattern c
LNC750847.1	LOCMI11093	-0.989079	0.00829371	2	Pattern c
LNC1309888.2	LOCMI11093	-0.917442	0.00762163	2	Pattern c
LNC760370.1	LOCMI11095	-0.975357	0.000140323	2	Pattern c
LNC1074881.1	LOCMI11095	0.907587	0.00267539	21	Pattern a
LNC689795.1	LOCMI11096	-0.966293	0.00588952	21	Pattern a
LNC144786.40	LOCMI11102	0.941208	0.00603855	21	Pattern a
LNC995231.4	LOCMI11103	0.978902	0.00812803	22	Pattern c
LNC626077.8	LOCMI11104	-0.919091	0.00405294	24	Pattern b
LNC90368.2	LOCMI11109	-0.93883	0.00902592	22	Pattern c
LNC198553.2	LOCMI11113	-0.977243	0.00568877	21	Pattern a
LNC847432.1	LOCMI11118	-0.96152	0.00971512	2	Pattern c
LNC1088763.7	LOCMI11119	-0.977752	0.00476984	21	Pattern a
LNC412474.1	LOCMI11122	-0.924155	0.00898916	21	Pattern a
LNC247812.1	LOCMI11123	-0.990283	0.00226962	21	Pattern a
LNC1013293.1	LOCMI11123	-0.968522	0.00621242	21	Pattern a
LNC1106917.1	LOCMI11123	0.908863	0.00652306	4	Pattern a
LNC992414.18	LOCMI03153	-0.966626	0.00638736	21	Pattern a
LNC918392.1	LOCMI11127	0.995866	0.00572887	24	Pattern b
LNC960219.6	LOCMI11127	0.980723	0.00745196	25	Pattern c
LNC955677.5	LOCMI11132	0.932321	0.00403599	22	Pattern c
LNC482773.16	LOCMI11138	-0.987459	0.00777591	22	Pattern c
LNC551847.4	LOCMI11138	0.927632	0.00412544	1	Pattern b
LNC659185.1	LOCMI11139	0.938968	0.00355489	24	Pattern b
LNC960219.6	LOCMI11139	0.95947	0.00243888	25	Pattern c
LNC515718.3	LOCMI11141	-0.908462	0.000773418	2	Pattern c
LNC845602.5	LOCMI11141	0.924645	0.00322252	25	Pattern c
LNC455821.12	LOCMI11142	0.974104	0.00308338	24	Pattern b
LNC427628.1	LOCMI11142	-0.948023	0.00290144	1	Pattern b
LNC258237.2	LOCMI11144	-0.950116	0.00106081	4	Pattern a
LNC1420558.1	LOCMI11145	0.972776	0.00680682	21	Pattern a
LNC766922.4	LOCMI11145	0.960125	0.00409478	22	Pattern c
LNC873761.4	LOCMI11147	0.971601	0.00221853	4	Pattern a
LNC1376261.2	LOCMI11148	0.922191	0.000871649	21	Pattern a
LNC236408.1	LOCMI11152	-0.908525	0.00772292	2	Pattern c
LNC806177.5	LOCMI11152	-0.969281	0.00532255	2	Pattern c
LNC1283723.2	LOCMI11155	-0.980242	0.00595017	1	Pattern b
LNC222053.2	LOCMI11156	-0.987783	0.000685536	22	Pattern c
LNC840040.1	LOCMI11156	0.939632	0.00222304	4	Pattern a
LNC492755.1	LOCMI11156	0.986816	0.00325755	4	Pattern a
LNC144786.39	LOCMI11156	0.903403	0.00508963	4	Pattern a
LNC855066.2	LOCMI11157	0.917904	0.0055443	21	Pattern a
LNC1010057.4	LOCMI01847	-0.974351	0.00499254	24	Pattern b
LNC427628.1	LOCMI11164	-0.920117	0.00641058	1	Pattern b
LNC644544.3	LOCMI11164	-0.940985	0.00514278	1	Pattern b
LNC721075.1	LOCMI11164	-0.997041	0.00578512	4	Pattern a
LNC565932.2	LOCMI11165	0.964853	0.00186037	21	Pattern a
LNC222053.2	LOCMI11167	-0.950686	0.00361711	22	Pattern c
LNC157218.1	LOCMI11167	0.951429	0.00970207	1	Pattern b
LNC1133447.78	LOCMI11169	0.903603	0.00589108	24	Pattern b
LNC915721.6	LOCMI11171	0.919632	0.00429467	21	Pattern a
LNC1196508.7	LOCMI11172	0.928825	0.00463741	22	Pattern c
LNC488380.2	LOCMI11174	0.978983	0.0069325	22	Pattern c
LNC955681.2	LOCMI11189	-0.953775	0.00663436	24	Pattern b
LNC565932.2	LOCMI11189	-0.957181	0.00505115	21	Pattern a
LNC245671.1	LOCMI11189	-0.995783	0.00160617	21	Pattern a
LNC488380.2	LOCMI11195	0.998997	0.00386217	22	Pattern c
LNC296820.10	LOCMI11202	-0.946064	0.00426915	22	Pattern c
LNC596138.1	LOCMI11206	-0.992421	0.00740594	2	Pattern c
LNC1343884.2	LOCMI11210	-0.966736	0.00190249	2	Pattern c
LNC531368.1	LOCMI11210	-0.981914	0.00628894	1	Pattern b
LNC643356.1	LOCMI11211	-0.937409	0.000506924	25	Pattern c
LNC998381.1	LOCMI11213	0.972899	0.00756135	21	Pattern a
LNC965853.22	LOCMI11218	0.923338	0.00675754	25	Pattern c
LNC1182922.1	LOCMI11225	0.914923	0.0009554	25	Pattern c
LNC627803.1	LOCMI11226	-0.958965	0.00850057	21	Pattern a
LNC750847.1	LOCMI11229	0.99029	0.00416578	2	Pattern c
LNC591988.2	LOCMI11229	0.998089	0.000553161	2	Pattern c
LNC531368.1	LOCMI11229	0.901731	0.00675436	1	Pattern b
LNC847432.1	LOCMI11231	-0.906465	0.000215099	2	Pattern c
LNC1362214.3	LOCMI11231	0.973382	0.000600325	21	Pattern a
LNC290551.1	LOCMI11247	0.908307	0.0068963	2	Pattern c
LNC568888.2	LOCMI11247	-0.971336	0.00263657	21	Pattern a
LNC1356099.2	LOCMI11248	0.98409	0.000774583	21	Pattern a
LNC337091.1	LOCMI11256	-0.901907	0.00368818	21	Pattern a
LNC1168421.1	LOCMI11257	0.940665	0.00480439	24	Pattern b
LNC482773.16	LOCMI11258	-0.942186	0.00622097	22	Pattern c
LNC873652.1	LOCMI11259	0.996629	0.00927847	24	Pattern b
LNC1018051.111	LOCMI11259	-0.904109	0.00911944	1	Pattern b
LNC1388599.7	LOCMI11263	-0.965592	0.00967464	24	Pattern b
LNC287252.1	LOCMI11265	0.935759	0.00617497	22	Pattern c
LNC1191349.1	LOCMI11269	-0.913388	0.00840994	21	Pattern a
LNC482773.16	LOCMI11279	0.985031	0.00838985	22	Pattern c
LNC1151434.1	LOCMI11282	0.931117	0.00305356	21	Pattern a
LNC531368.1	LOCMI11282	-0.945706	0.00409595	1	Pattern b
LNC230037.1	LOCMI11286	-0.981782	0.00657483	2	Pattern c
LNC800477.2	LOCMI11288	-0.95879	0.00387445	2	Pattern c
LNC222053.2	LOCMI11289	0.935896	0.00503159	22	Pattern c
LNC998381.1	LOCMI11298	0.999585	0.000444719	21	Pattern a
LNC290551.1	LOCMI11299	0.939004	0.00320724	2	Pattern c
LNC992414.18	LOCMI04295	0.996561	0.00663144	21	Pattern a
LNC992414.18	LOCMI17302	0.929021	0.00669415	21	Pattern a
LNC750828.1	LOCMI11301	-0.963455	0.00871531	4	Pattern a
LNC213689.4	LOCMI11305	0.971969	0.00795115	2	Pattern c
LNC644544.3	LOCMI11305	0.958208	0.00160719	1	Pattern b
LNC213689.4	LOCMI11311	-0.900067	0.00945014	2	Pattern c
LNC866528.3	LOCMI11311	-0.981567	0.00139018	2	Pattern c
LNC198553.2	LOCMI11311	0.907094	0.00915007	21	Pattern a
LNC1151434.1	LOCMI11311	0.949367	0.00238688	21	Pattern a
LNC1017101.2	LOCMI11311	0.953623	0.00899015	21	Pattern a
LNC555899.4	LOCMI11314	0.978222	0.00214953	22	Pattern c
LNC738837.6	LOCMI11320	0.935144	0.00832869	1	Pattern b
LNC1196508.7	LOCMI11328	0.944079	0.00702376	22	Pattern c
LNC596138.1	LOCMI11330	-0.975901	0.00911061	2	Pattern c
LNC1074881.1	LOCMI11330	0.957521	0.000934059	21	Pattern a
LNC1018051.111	LOCMI11330	-0.992043	0.00177311	1	Pattern b
LNC481658.1	LOCMI11337	0.950768	0.00743121	21	Pattern a
LNC750828.1	LOCMI11337	-0.978401	0.00919375	4	Pattern a
LNC596413.6	LOCMI11337	-0.932814	0.00311206	4	Pattern a
LNC960219.6	LOCMI11340	0.986926	0.00390321	25	Pattern c
LNC198553.2	LOCMI11341	0.95837	0.00982616	21	Pattern a
LNC855066.2	LOCMI11344	-0.993857	0.00572816	21	Pattern a
LNC1354265.5	LOCMI11347	0.93314	0.00766601	24	Pattern b
LNC555899.4	LOCMI11347	0.934134	0.00410195	22	Pattern c
LNC157218.1	LOCMI11353	-0.942928	0.0085647	1	Pattern b
LNC1277474.3	LOCMI11355	0.974189	7.57934e-05	21	Pattern a
LNC438198.6	LOCMI11356	-0.98075	0.00341611	21	Pattern a
LNC296820.7	LOCMI11357	0.939769	0.00600586	21	Pattern a
LNC226217.1	LOCMI11361	0.984091	0.000257381	25	Pattern c
LNC581130.2	LOCMI11362	0.979397	0.00904261	21	Pattern a
LNC918392.1	LOCMI11366	0.949865	0.000655954	24	Pattern b
LNC821634.2	LOCMI11366	0.979442	0.00321773	24	Pattern b
LNC455821.12	LOCMI11366	0.922068	0.00165731	24	Pattern b
LNC659185.1	LOCMI11366	0.984941	0.00355688	24	Pattern b
LNC1035360.3	LOCMI11369	-0.981456	0.00479141	24	Pattern b
LNC80391.1	LOCMI11373	0.912857	0.00458933	24	Pattern b
LNC331842.1	LOCMI11374	0.968017	0.00401269	1	Pattern b
LNC855066.2	LOCMI11378	-0.938553	0.00340429	21	Pattern a
LNC515718.3	LOCMI11381	0.975799	0.0036832	2	Pattern c
LNC531328.2	LOCMI11381	0.988269	0.00730935	4	Pattern a
LNC596413.6	LOCMI11381	0.971825	0.00487449	4	Pattern a
LNC359536.1	LOCMI11383	0.909039	0.00842356	22	Pattern c
LNC1196508.7	LOCMI11385	0.993547	0.00256927	22	Pattern c
LNC359536.1	LOCMI11385	0.909039	0.00846307	22	Pattern c
LNC1354265.5	LOCMI11389	-0.971277	0.00039032	24	Pattern b
LNC515718.3	LOCMI11393	-0.971925	0.00960088	2	Pattern c
LNC1279594.1	LOCMI11393	0.926519	0.00236449	21	Pattern a
LNC1106917.1	LOCMI11393	-0.913267	0.00521175	4	Pattern a
LNC1013293.1	LOCMI11395	-0.997891	0.00421563	21	Pattern a
LNC270742.1	LOCMI11395	-0.953204	0.00265777	21	Pattern a
LNC198553.2	LOCMI11395	-0.929222	0.00919813	21	Pattern a
LNC1420558.1	LOCMI11416	0.906857	0.00690403	21	Pattern a
LNC866528.3	LOCMI11418	-0.927799	0.00638922	2	Pattern c
LNC721075.1	LOCMI11418	-0.911659	0.00674246	4	Pattern a
LNC859600.5	LOCMI11420	0.914722	0.00607731	21	Pattern a
LNC1309888.2	LOCMI11421	-0.919199	0.00774982	2	Pattern c
LNC217131.3	LOCMI11421	-0.99272	0.00585465	2	Pattern c
LNC1074881.1	LOCMI11422	0.972088	0.00288355	21	Pattern a
LNC840040.1	LOCMI11422	-0.999397	0.00145472	4	Pattern a
LNC740388.3	LOCMI11423	0.913645	0.00538266	21	Pattern a
LNC531368.1	LOCMI11426	-0.98738	0.00546205	1	Pattern b
LNC658940.1	LOCMI11431	0.923325	0.00692733	22	Pattern c
LNC335260.6	LOCMI11433	0.919944	0.009931	24	Pattern b
LNC1010057.5	LOCMI15541	0.915296	0.00500956	21	Pattern a
LNC1168421.1	LOCMI11442	-0.951757	0.00907389	24	Pattern b
LNC855066.2	LOCMI11443	-0.942642	0.00184283	21	Pattern a
LNC296820.10	LOCMI11450	0.92521	7.65395e-05	22	Pattern c
LNC1168421.1	LOCMI11454	0.913518	0.00838555	24	Pattern b
LNC842529.1	LOCMI11455	0.914141	0.00154886	21	Pattern a
LNC626077.8	LOCMI11456	0.983901	0.00996426	24	Pattern b
LNC627803.1	LOCMI11458	0.958433	0.00730833	21	Pattern a
LNC296820.10	LOCMI11463	0.990534	0.00954735	22	Pattern c
LNC713077.1	LOCMI11464	0.922371	0.00392765	21	Pattern a
LNC750847.1	LOCMI11466	-0.935563	0.00370902	2	Pattern c
LNC806177.5	LOCMI11467	0.923611	0.00550452	2	Pattern c
LNC1010057.5	LOCMI06956	0.925603	0.00502392	21	Pattern a
LNC721075.1	LOCMI11471	0.985662	0.00266123	4	Pattern a
LNC331842.1	LOCMI11475	0.957427	0.0091614	1	Pattern b
LNC421091.1	LOCMI11480	0.952752	0.00434609	2	Pattern c
LNC198553.2	LOCMI11480	-0.947839	0.000505901	21	Pattern a
LNC1210607.1	LOCMI11481	0.918517	0.00811355	24	Pattern b
LNC965853.22	LOCMI11489	0.998053	0.000361206	25	Pattern c
LNC1383312.2	LOCMI11492	-0.921065	0.00594973	2	Pattern c
LNC481658.1	LOCMI11492	0.911479	0.0017645	21	Pattern a
LNC427628.1	LOCMI11492	-0.977686	0.00541694	1	Pattern b
LNC859600.5	LOCMI11493	0.987316	0.00498461	21	Pattern a
LNC1388599.7	LOCMI11494	0.907847	0.000143422	24	Pattern b
LNC644544.3	LOCMI11503	-0.906129	0.0043282	1	Pattern b
LNC1065048.14	LOCMI11506	0.971127	0.00503728	25	Pattern c
LNC946399.3	LOCMI11509	-0.958157	0.00858132	21	Pattern a
LNC750828.1	LOCMI11511	0.962005	0.00433686	4	Pattern a
LNC657501.1	LOCMI11512	0.974274	0.0050953	21	Pattern a
LNC399475.1	LOCMI11512	-0.927209	0.00652594	4	Pattern a
LNC866528.3	LOCMI11518	-0.981734	0.00623892	2	Pattern c
LNC1133447.78	LOCMI11518	0.994	0.00384008	24	Pattern b
LNC190799.3	LOCMI11527	0.97885	0.000360107	25	Pattern c
LNC1354265.5	LOCMI11532	-0.923055	0.00149791	24	Pattern b
LNC946399.3	LOCMI11532	-0.963603	0.0019625	21	Pattern a
LNC1010057.4	LOCMI00182	0.973758	0.00514418	24	Pattern b
LNC998381.1	LOCMI11540	0.94116	0.00288165	21	Pattern a
LNC738837.6	LOCMI11540	-0.973943	0.00184887	1	Pattern b
LNC1388599.7	LOCMI11544	0.971658	0.00614179	24	Pattern b
LNC1140246.2	LOCMI11544	0.947172	0.00930936	25	Pattern c
LNC144786.40	LOCMI11546	-0.903291	0.00110708	21	Pattern a
LNC646920.15	LOCMI11563	0.943149	0.00229002	21	Pattern a
LNC657501.1	LOCMI11563	0.975069	0.00338117	21	Pattern a
LNC1247825.1	LOCMI11566	-0.932385	0.000303284	21	Pattern a
LNC1247825.1	LOCMI11569	0.99815	0.00439847	21	Pattern a
LNC806177.5	LOCMI11572	-0.943444	0.00153769	2	Pattern c
LNC533340.2	LOCMI11580	-0.904591	0.00199011	1	Pattern b
LNC727881.9	LOCMI11581	-0.962146	0.00775876	21	Pattern a
LNC1388599.7	LOCMI11582	0.907571	0.00384815	24	Pattern b
LNC1106917.1	LOCMI11586	-0.90656	0.00284137	4	Pattern a
LNC859600.5	LOCMI11587	0.946765	0.00165455	21	Pattern a
LNC1309888.2	LOCMI11590	0.984331	0.00874839	2	Pattern c
LNC1354265.5	LOCMI11590	-0.955901	8.06136e-05	24	Pattern b
LNC451503.3	LOCMI11590	-0.927116	0.00484	21	Pattern a
LNC433742.61	LOCMI11590	0.935597	0.00148514	4	Pattern a
LNC1182922.1	LOCMI11591	0.906954	0.00406084	25	Pattern c
LNC1182922.1	LOCMI11592	0.98959	0.00750613	25	Pattern c
LNC659185.1	LOCMI11593	0.930743	0.00889232	24	Pattern b
LNC1388599.7	LOCMI11593	0.938423	0.00832138	24	Pattern b
LNC306645.1	LOCMI11593	0.996443	0.00436062	25	Pattern c
LNC482773.16	LOCMI11593	0.952268	0.00758845	22	Pattern c
LNC551847.4	LOCMI11593	-0.929374	0.00363907	1	Pattern b
LNC992414.18	LOCMI08652	0.98701	0.00695263	21	Pattern a
LNC451503.3	LOCMI11599	-0.992473	0.00877102	21	Pattern a
LNC1159789.2	LOCMI11599	-0.964938	0.00936471	21	Pattern a
LNC247812.1	LOCMI11613	-0.941734	0.0038257	21	Pattern a
LNC412474.1	LOCMI11613	-0.914825	0.000986728	21	Pattern a
LNC1088763.7	LOCMI11613	-0.992193	0.00464388	21	Pattern a
LNC1182922.1	LOCMI11614	0.971586	0.00934752	25	Pattern c
LNC1106917.1	LOCMI11618	-0.965957	0.00550708	4	Pattern a
LNC1136543.1	LOCMI11618	-0.976713	0.00159362	4	Pattern a
LNC433742.61	LOCMI11618	-0.910125	0.00324934	4	Pattern a
LNC1088753.1	LOCMI11619	-0.95563	0.00148178	2	Pattern c
LNC481658.2	LOCMI11619	-0.951625	0.00172883	1	Pattern b
LNC356393.2	LOCMI11620	-0.949688	0.0038257	2	Pattern c
LNC1098172.12	LOCMI11620	-0.938281	0.00906676	2	Pattern c
LNC845602.5	LOCMI11620	0.949737	0.00846256	25	Pattern c
LNC427628.1	LOCMI11620	-0.997403	0.00305023	1	Pattern b
LNC481658.2	LOCMI11620	-0.992474	0.00905011	1	Pattern b
LNC531328.2	LOCMI11620	-0.971811	0.0071976	4	Pattern a
LNC1159789.2	LOCMI11621	0.994287	0.00259083	21	Pattern a
LNC1182922.1	LOCMI11621	0.911117	0.00161166	25	Pattern c
LNC359536.1	LOCMI11624	0.928476	0.00653597	22	Pattern c
LNC1383312.2	LOCMI11625	-0.97143	0.0038257	2	Pattern c
LNC439985.8	LOCMI11625	0.964222	4.30443e-05	24	Pattern b
LNC181552.3	LOCMI11625	0.980264	0.00299724	21	Pattern a
LNC555899.4	LOCMI11625	0.907043	0.0038257	22	Pattern c
LNC492755.1	LOCMI11625	-0.904015	0.00579835	4	Pattern a
LNC482773.16	LOCMI11629	-0.916992	0.00841449	22	Pattern c
LNC1343884.2	LOCMI11632	-0.915806	0.00851927	2	Pattern c
LNC1182922.1	LOCMI11632	0.979527	0.00357538	25	Pattern c
LNC738837.6	LOCMI11636	0.967943	0.00580996	1	Pattern b
LNC893598.1	LOCMI11640	-0.931122	0.000343335	21	Pattern a
LNC568837.1	LOCMI11642	0.949076	0.00240373	4	Pattern a
LNC213689.4	LOCMI11644	-0.968088	0.00331235	2	Pattern c
LNC174906.9	LOCMI11649	-0.971645	0.0038257	2	Pattern c
LNC531368.1	LOCMI11649	-0.996543	0.00162747	1	Pattern b
LNC859600.5	LOCMI11651	0.964781	0.0038257	21	Pattern a
LNC492755.1	LOCMI11651	-0.992412	0.0038257	4	Pattern a
LNC157218.1	LOCMI11652	-0.986921	0.00630488	1	Pattern b
LNC433742.55	LOCMI11653	-0.94386	0.00278572	2	Pattern c
LNC1182922.1	LOCMI11653	0.927855	0.0038257	25	Pattern c
LNC331842.1	LOCMI11653	-0.946643	0.00700927	1	Pattern b
LNC879416.10	LOCMI11653	-0.92515	0.00558909	1	Pattern b
LNC568888.2	LOCMI11654	-0.913766	0.00410952	21	Pattern a
LNC1088763.7	LOCMI11654	-0.990906	0.00205744	21	Pattern a
LNC1156623.1	LOCMI11654	-0.954404	0.00721508	22	Pattern c
LNC754369.1	LOCMI11654	0.950604	0.0038257	4	Pattern a
LNC721075.1	LOCMI11654	0.940837	0.00739744	4	Pattern a
LNC754369.1	LOCMI11655	-0.950939	0.00726013	4	Pattern a
LNC955681.2	LOCMI11656	0.966932	0.0038257	24	Pattern b
LNC1210607.1	LOCMI11657	0.963178	0.0078132	24	Pattern b
LNC1247825.1	LOCMI11658	0.951486	0.00189331	21	Pattern a
LNC238221.13	LOCMI11658	0.928857	0.00197196	22	Pattern c
LNC1065048.14	LOCMI11659	0.943224	0.0038257	25	Pattern c
LNC1098172.12	LOCMI11660	-0.943932	0.0038257	2	Pattern c
LNC1309888.2	LOCMI11660	-0.930801	0.00296058	2	Pattern c
LNC821634.2	LOCMI11660	0.943132	0.0038257	24	Pattern b
LNC845602.5	LOCMI11660	0.951287	0.00743978	25	Pattern c
LNC1010057.6	LOCMI00033	-0.951541	0.00525461	21	Pattern a
LNC946399.3	LOCMI11663	0.979229	0.00625023	21	Pattern a
LNC1354265.5	LOCMI11665	-0.971277	0.00855101	24	Pattern b
LNC1013293.1	LOCMI11666	0.947038	0.00926177	21	Pattern a
LNC1017101.2	LOCMI11666	0.942675	0.00176097	21	Pattern a
LNC992417.1	LOCMI11667	0.984903	0.00145177	21	Pattern a
LNC359536.1	LOCMI11667	0.94457	0.00155139	22	Pattern c
LNC1168421.1	LOCMI11670	0.935506	0.0038257	24	Pattern b
LNC516660.6	LOCMI11671	-0.934286	0.00249248	21	Pattern a
LNC1283723.2	LOCMI11678	-0.906065	0.00100605	1	Pattern b
LNC659185.1	LOCMI11690	0.954058	0.00333305	24	Pattern b
LNC80391.1	LOCMI11691	0.939065	0.00719472	24	Pattern b
LNC713077.1	LOCMI11698	-0.907632	0.00618856	21	Pattern a
LNC247812.1	LOCMI11712	-0.989913	0.00566487	21	Pattern a
LNC581130.2	LOCMI11719	-0.949546	0.00818772	21	Pattern a
LNC230037.1	LOCMI11721	0.973076	0.00296487	2	Pattern c
LNC1136543.1	LOCMI11722	-0.909422	0.00850613	4	Pattern a
LNC1088753.1	LOCMI11736	0.994916	0.00694195	2	Pattern c
LNC915721.6	LOCMI11743	0.909333	0.00285984	21	Pattern a
LNC1088753.1	LOCMI11745	-0.956577	0.00528717	2	Pattern c
LNC644544.3	LOCMI11745	-0.952916	0.00961601	1	Pattern b
LNC356393.2	LOCMI11749	0.964015	0.00833166	2	Pattern c
LNC427628.1	LOCMI11756	-0.979357	0.00970803	1	Pattern b
LNC227607.2	LOCMI11760	0.936072	0.00443479	24	Pattern b
LNC306645.1	LOCMI11760	0.959202	0.00296013	25	Pattern c
LNC492755.1	LOCMI11760	-0.984792	0.00538883	4	Pattern a
LNC247812.1	LOCMI11764	-0.92903	0.00585425	21	Pattern a
LNC236408.1	LOCMI11768	-0.987478	0.00856169	2	Pattern c
LNC1106917.1	LOCMI11768	-0.950873	0.00730238	4	Pattern a
LNC866528.3	LOCMI11769	-0.921475	0.0040054	2	Pattern c
LNC806177.5	LOCMI11769	-0.905263	0.00516181	2	Pattern c
LNC296820.10	LOCMI11774	0.92521	0.00670528	22	Pattern c
LNC1191349.1	LOCMI11780	0.972765	0.00129938	21	Pattern a
LNC842529.1	LOCMI11781	0.983386	0.00223649	21	Pattern a
LNC144786.39	LOCMI11781	-0.908531	8.54244e-05	4	Pattern a
LNC290551.1	LOCMI11784	-0.917705	0.00031164	2	Pattern c
LNC1283723.2	LOCMI11784	-0.915035	0.00861143	1	Pattern b
LNC1018051.111	LOCMI11793	0.985093	0.00247889	1	Pattern b
LNC1106917.1	LOCMI11793	0.987604	0.00801303	4	Pattern a
LNC287252.1	LOCMI11797	0.927275	0.00947262	22	Pattern c
LNC296820.10	LOCMI11797	0.92521	0.000417387	22	Pattern c
LNC296476.1	LOCMI11799	0.979509	0.00394504	21	Pattern a
LNC727957.14	LOCMI11807	-0.95831	0.0012502	21	Pattern a
LNC198553.2	LOCMI11813	-0.906076	0.0061123	21	Pattern a
LNC568888.2	LOCMI11813	-0.924489	0.00365101	21	Pattern a
LNC984802.1	LOCMI11823	-0.957105	0.00321036	22	Pattern c
LNC174906.9	LOCMI11831	0.95065	0.00721981	2	Pattern c
LNC236408.1	LOCMI11847	0.96155	0.00938293	2	Pattern c
LNC591988.2	LOCMI11856	-0.981593	0.00403266	2	Pattern c
LNC1086457.21	LOCMI11856	0.979189	0.000525966	22	Pattern c
LNC596413.6	LOCMI11857	-0.909698	0.00380101	4	Pattern a
LNC873761.4	LOCMI11867	-0.995204	0.000514829	4	Pattern a
LNC1133447.78	LOCMI11871	0.919538	0.00809695	24	Pattern b
LNC482773.16	LOCMI11877	-0.935105	0.00991504	22	Pattern c
LNC230037.1	LOCMI11880	-0.965572	0.00629816	2	Pattern c
LNC515718.3	LOCMI11880	-0.982176	0.00603365	2	Pattern c
LNC643356.1	LOCMI11882	0.920477	0.00399937	25	Pattern c
LNC1388599.7	LOCMI11883	-0.955677	0.00602229	24	Pattern b
LNC646920.15	LOCMI11883	-0.949703	0.00985518	21	Pattern a
LNC623110.5	LOCMI11883	0.903614	0.001415	1	Pattern b
LNC713077.1	LOCMI11884	-0.927064	0.00692568	21	Pattern a
LNC646920.15	LOCMI11891	-0.947192	0.00830453	21	Pattern a
LNC174906.9	LOCMI11892	0.99821	0.000645783	2	Pattern c
LNC1010057.5	LOCMI07592	-0.949894	0.00529675	21	Pattern a
LNC992417.1	LOCMI11893	0.921471	0.00522933	21	Pattern a
LNC421091.1	LOCMI11897	0.978684	0.00363239	2	Pattern c
LNC915721.6	LOCMI11897	-0.996455	0.00628499	21	Pattern a
LNC845602.5	LOCMI11899	0.991247	0.00193169	25	Pattern c
LNC290551.1	LOCMI11902	-0.909714	0.000641911	2	Pattern c
LNC551847.4	LOCMI11902	-0.903242	0.00877797	1	Pattern b
LNC644544.3	LOCMI11902	-0.942737	0.00946193	1	Pattern b
LNC144786.40	LOCMI11915	0.912723	0.00557424	21	Pattern a
LNC451503.3	LOCMI11932	-0.964655	0.000768565	21	Pattern a
LNC144786.40	LOCMI11949	0.912884	0.00367056	21	Pattern a
LNC1088763.7	LOCMI11958	-0.92256	0.00219835	21	Pattern a
LNC1156623.1	LOCMI11958	-0.97307	0.00300065	22	Pattern c
LNC1425451.2	LOCMI11959	0.939861	0.00186102	4	Pattern a
LNC533340.2	LOCMI11966	0.920638	0.00384589	1	Pattern b
LNC455821.12	LOCMI11968	0.943004	0.00404436	24	Pattern b
LNC1354265.5	LOCMI11969	0.998224	0.00360802	24	Pattern b
LNC998381.1	LOCMI11969	0.917809	0.00623901	21	Pattern a
LNC879416.10	LOCMI11970	-0.953319	0.00274605	1	Pattern b
LNC1013293.1	LOCMI11974	-0.98419	0.00907632	21	Pattern a
LNC1425451.2	LOCMI11974	0.995071	0.000687108	4	Pattern a
LNC337091.1	LOCMI11975	-0.946575	0.00535509	21	Pattern a
LNC847432.1	LOCMI11978	-0.90268	0.00258061	2	Pattern c
LNC439985.8	LOCMI11980	0.971888	0.00884716	24	Pattern b
LNC1156623.1	LOCMI11981	0.984213	0.00434249	22	Pattern c
LNC249501.4	LOCMI11983	-0.946381	0.00521888	22	Pattern c
LNC1159235.1	LOCMI11984	-0.910466	0.00460389	2	Pattern c
LNC492755.1	LOCMI11986	-0.953035	0.00493407	4	Pattern a
LNC1362214.3	LOCMI11987	-0.960644	0.00214104	21	Pattern a
LNC800477.2	LOCMI11993	-0.950952	0.00228984	2	Pattern c
LNC995231.4	LOCMI11993	0.963009	0.00501558	22	Pattern c
LNC174915.11	LOCMI11994	0.970411	0.000951229	21	Pattern a
LNC306645.1	LOCMI11995	0.981321	0.00890897	25	Pattern c
LNC800477.2	LOCMI11997	-0.93089	0.00235337	2	Pattern c
LNC379190.4	LOCMI12001	0.911091	0.00591554	24	Pattern b
LNC1182922.1	LOCMI12008	0.977287	0.00601808	25	Pattern c
LNC1013293.1	LOCMI12009	-0.98481	0.00695513	21	Pattern a
LNC1425451.2	LOCMI12009	0.991524	0.0026969	4	Pattern a
LNC1205086.1	LOCMI12010	0.900577	0.00328758	25	Pattern c
LNC800477.2	LOCMI12016	-0.947533	0.00828177	2	Pattern c
LNC847432.1	LOCMI12016	-0.989607	0.00498844	2	Pattern c
LNC481658.1	LOCMI12017	0.992423	0.00396196	21	Pattern a
LNC1133447.78	LOCMI12018	0.993554	0.00935907	24	Pattern b
LNC955681.2	LOCMI12020	0.978755	0.00428764	24	Pattern b
LNC555899.4	LOCMI12026	0.923675	3.69241e-05	22	Pattern c
LNC1010057.4	LOCMI07583	0.993024	0.00529675	24	Pattern b
LNC290701.1	LOCMI12045	0.94038	0.00287158	4	Pattern a
LNC379190.4	LOCMI12053	-0.945265	0.00381479	24	Pattern b
LNC451503.3	LOCMI12053	-0.983752	0.00891675	21	Pattern a
LNC290551.1	LOCMI12055	0.916032	0.00855276	2	Pattern c
LNC1133447.78	LOCMI12056	0.99444	0.00493117	24	Pattern b
LNC508266.3	LOCMI12059	-0.975207	0.0037691	2	Pattern c
LNC1088753.1	LOCMI12060	-0.985139	0.00278106	2	Pattern c
LNC1182922.1	LOCMI12063	0.957492	0.0090496	25	Pattern c
LNC1098172.12	LOCMI12074	-0.929297	0.00759005	2	Pattern c
LNC738837.6	LOCMI12074	-0.952298	0.00320129	1	Pattern b
LNC531368.1	LOCMI12074	-0.99048	0.00718757	1	Pattern b
LNC482773.16	LOCMI12076	0.982574	0.0010924	22	Pattern c
LNC249501.4	LOCMI12083	0.962998	0.00622404	22	Pattern c
LNC190799.3	LOCMI12099	0.954262	0.00728419	25	Pattern c
LNC1283171.1	LOCMI12101	-0.993538	0.00755888	21	Pattern a
LNC713077.1	LOCMI12103	0.927192	0.00355156	21	Pattern a
LNC1065048.14	LOCMI12128	0.910437	0.00150479	25	Pattern c
LNC591988.2	LOCMI12143	-0.936322	0.00703591	2	Pattern c
LNC1425510.1	LOCMI12149	-0.901142	0.00134185	2	Pattern c
LNC1010057.4	LOCMI07601	0.995022	0.00529675	24	Pattern b
LNC992414.1	LOCMI10284	0.967614	0.00695646	21	Pattern a
LNC451718.12	LOCMI12165	-0.998731	0.00477914	4	Pattern a
LNC756205.2	LOCMI12166	0.91038	0.00692632	22	Pattern c
LNC245671.1	LOCMI12184	0.938046	0.000324134	21	Pattern a
LNC644544.3	LOCMI12185	0.931823	0.000548012	1	Pattern b
LNC1362214.3	LOCMI12196	-0.976754	0.00543446	21	Pattern a
LNC531368.1	LOCMI12206	-0.968706	0.00987355	1	Pattern b
LNC157218.1	LOCMI12208	-0.995523	0.00402614	1	Pattern b
LNC859600.5	LOCMI12211	0.974518	0.0071205	21	Pattern a
LNC433742.55	LOCMI12216	-0.975084	0.00464749	2	Pattern c
LNC481658.2	LOCMI12216	-0.996569	0.0081941	1	Pattern b
LNC847432.1	LOCMI12217	-0.965545	0.00805043	2	Pattern c
LNC455821.12	LOCMI12217	0.949515	0.0010785	24	Pattern b
LNC992414.18	LOCMI09338	0.948952	0.00712455	21	Pattern a
LNC1388599.7	LOCMI12223	0.987468	0.00545645	24	Pattern b
LNC1241780.2	LOCMI12225	0.914377	0.000237131	21	Pattern a
LNC918392.1	LOCMI12226	0.982824	0.00313373	24	Pattern b
LNC992417.1	LOCMI12227	0.932355	0.00184502	21	Pattern a
LNC217131.3	LOCMI12230	-0.919403	0.00419289	2	Pattern c
LNC230037.1	LOCMI12232	-0.949884	0.00667572	2	Pattern c
LNC270742.1	LOCMI12232	0.915115	0.00689976	21	Pattern a
LNC1088753.1	LOCMI12256	-0.973922	0.00160711	2	Pattern c
LNC657501.1	LOCMI12259	0.929886	0.00181038	21	Pattern a
LNC174208.8	LOCMI12259	-0.977101	0.00862052	4	Pattern a
LNC754369.1	LOCMI12262	-0.987547	0.00131517	4	Pattern a
LNC591988.2	LOCMI12263	-0.971791	0.00621233	2	Pattern c
LNC596138.1	LOCMI12285	-0.986663	0.00741238	2	Pattern c
LNC866528.3	LOCMI12286	-0.900559	0.00589986	2	Pattern c
LNC230037.1	LOCMI12289	-0.911673	0.00829674	2	Pattern c
LNC646920.15	LOCMI12300	-0.988949	0.000801021	21	Pattern a
LNC884242.64	LOCMI12321	-0.92773	0.00897301	2	Pattern c
LNC427628.1	LOCMI12333	-0.95024	0.00148577	1	Pattern b
LNC1010057.4	LOCMI02130	-0.936496	0.00550715	24	Pattern b
LNC1065048.14	LOCMI12337	0.911613	0.00372795	25	Pattern c
LNC290551.1	LOCMI12340	-0.967936	0.00708151	2	Pattern c
LNC659185.1	LOCMI12367	0.969162	0.00747992	24	Pattern b
LNC1191349.1	LOCMI12383	-0.9199	0.00874433	21	Pattern a
LNC181552.3	LOCMI12385	0.94076	0.00599929	21	Pattern a
LNC516660.6	LOCMI12389	0.90963	0.00760718	21	Pattern a
LNC814162.2	LOCMI12392	-0.913817	0.00528646	4	Pattern a
LNC821634.2	LOCMI12399	0.942795	0.00533895	24	Pattern b
LNC1013293.1	LOCMI12400	-0.941175	0.00687483	21	Pattern a
LNC356393.2	LOCMI12401	-0.920096	0.00337539	2	Pattern c
LNC1035360.3	LOCMI12433	-0.983726	0.00975986	24	Pattern b
LNC306645.1	LOCMI12437	0.927627	0.000692396	25	Pattern c
LNC427628.1	LOCMI12440	-0.95514	0.00796119	1	Pattern b
LNC918392.1	LOCMI12441	0.939366	0.0038627	24	Pattern b
LNC487511.1	LOCMI12442	0.99557	0.00112392	21	Pattern a
LNC433742.61	LOCMI12444	-0.973033	0.00579319	4	Pattern a
LNC873761.4	LOCMI12452	0.937822	0.005284	4	Pattern a
LNC992414.1	LOCMI07557	0.970918	0.00726159	21	Pattern a
LNC409945.1	LOCMI12456	0.980206	0.00431829	21	Pattern a
LNC1196508.7	LOCMI12467	0.972727	0.0027613	22	Pattern c
LNC270742.1	LOCMI12471	-0.927139	0.00455434	21	Pattern a
LNC568837.1	LOCMI12471	0.966911	0.00277632	4	Pattern a
LNC1354265.5	LOCMI12473	0.940072	0.00458794	24	Pattern b
LNC508266.3	LOCMI12476	-0.962405	0.00440159	2	Pattern c
LNC740388.3	LOCMI12484	0.94204	0.00230675	21	Pattern a
LNC918392.1	LOCMI12486	0.934294	0.00893785	24	Pattern b
LNC1182922.1	LOCMI12486	0.930812	0.00671625	25	Pattern c
LNC409945.1	LOCMI12492	-0.917969	0.00805389	21	Pattern a
LNC756205.2	LOCMI12504	0.979837	0.00582928	22	Pattern c
LNC1062273.1	LOCMI12516	-0.91452	0.000435869	2	Pattern c
LNC451718.12	LOCMI12516	-0.924791	0.00800397	4	Pattern a
LNC198553.2	LOCMI12517	0.941086	0.00697964	21	Pattern a
LNC433742.61	LOCMI12517	-0.951838	0.0012754	4	Pattern a
LNC198553.2	LOCMI12519	-0.925591	0.00670061	21	Pattern a
LNC1065048.14	LOCMI12519	-0.948186	0.00838572	25	Pattern c
LNC626077.8	LOCMI12520	0.946419	0.00967256	24	Pattern b
LNC1140246.2	LOCMI12521	0.927832	0.00525696	25	Pattern c
LNC1088753.1	LOCMI12523	-0.983441	0.00437507	2	Pattern c
LNC1205086.1	LOCMI12525	0.994783	0.00100574	25	Pattern c
LNC492755.1	LOCMI12525	-0.970833	0.0028429	4	Pattern a
LNC965853.22	LOCMI12530	0.944799	0.00272021	25	Pattern c
LNC181093.4	LOCMI12531	0.914427	0.00257655	21	Pattern a
LNC451718.12	LOCMI12535	0.966335	0.00609523	4	Pattern a
LNC782319.1	LOCMI12536	-0.980778	0.00673547	4	Pattern a
LNC627803.1	LOCMI12543	-0.951785	0.00874428	21	Pattern a
LNC1156623.1	LOCMI12543	-0.978123	0.00608872	22	Pattern c
LNC1343884.2	LOCMI12547	-0.923829	0.00661372	2	Pattern c
LNC1088753.1	LOCMI12550	-0.947383	0.00151769	2	Pattern c
LNC492185.6	LOCMI12550	0.937317	0.00658651	24	Pattern b
LNC290701.1	LOCMI12551	-0.976955	0.00249002	4	Pattern a
LNC1283723.2	LOCMI12552	-0.924641	0.00193922	1	Pattern b
LNC508266.3	LOCMI12554	-0.966224	0.00260806	2	Pattern c
LNC227607.2	LOCMI12554	0.935753	0.000421139	24	Pattern b
LNC1151434.1	LOCMI12554	0.989234	0.00363018	21	Pattern a
LNC721075.1	LOCMI12559	-0.927834	0.00312262	4	Pattern a
LNC306645.1	LOCMI12566	0.918707	8.11887e-05	25	Pattern c
LNC1159235.1	LOCMI12568	-0.971113	0.00261153	2	Pattern c
LNC399475.1	LOCMI12568	-0.959352	0.0081937	4	Pattern a
LNC174208.8	LOCMI12574	0.94998	0.00655572	4	Pattern a
LNC643356.1	LOCMI12580	0.997844	0.00637864	25	Pattern c
LNC144786.39	LOCMI12597	-0.973547	0.00684021	4	Pattern a
LNC623110.5	LOCMI12599	-0.998488	0.00099522	1	Pattern b
LNC1106917.1	LOCMI12610	-0.935676	0.000350552	4	Pattern a
LNC1010057.4	LOCMI06135	0.956973	0.00559633	24	Pattern b
LNC842529.1	LOCMI12612	0.92087	0.00607731	21	Pattern a
LNC1241780.2	LOCMI12612	0.930093	0.0030326	21	Pattern a
LNC439985.8	LOCMI12618	-0.900904	0.0079072	24	Pattern b
LNC337091.1	LOCMI12654	0.995521	0.00594097	21	Pattern a
LNC290551.1	LOCMI12657	0.980366	0.00799161	2	Pattern c
LNC740388.3	LOCMI12657	-0.96548	0.00521456	21	Pattern a
LNC1420558.1	LOCMI12661	0.912924	0.00763464	21	Pattern a
LNC157218.1	LOCMI12668	-0.906031	0.00976736	1	Pattern b
LNC238221.13	LOCMI12672	0.935176	0.00396905	22	Pattern c
LNC955677.5	LOCMI12672	0.901573	0.00576805	22	Pattern c
LNC883344.3	LOCMI12679	0.929048	0.00672127	2	Pattern c
LNC1159789.2	LOCMI12698	0.942438	0.00540227	21	Pattern a
LNC646920.15	LOCMI12701	-0.936419	0.00540115	21	Pattern a
LNC1088763.7	LOCMI12712	0.931561	0.00830591	21	Pattern a
LNC1168421.1	LOCMI12714	0.932448	0.000485855	24	Pattern b
LNC806177.5	LOCMI12715	-0.916707	0.00373275	2	Pattern c
LNC174906.9	LOCMI12717	0.98054	0.0053607	2	Pattern c
LNC995231.4	LOCMI12718	0.99576	0.000445701	22	Pattern c
LNC1132869.1	LOCMI12719	0.911785	0.00466906	2	Pattern c
LNC1279594.1	LOCMI12719	-0.968869	0.00796309	21	Pattern a
LNC568888.2	LOCMI12729	-0.911192	0.00840316	21	Pattern a
LNC487511.1	LOCMI12732	-0.938769	0.00301953	21	Pattern a
LNC144786.39	LOCMI12732	0.999046	0.00189228	4	Pattern a
LNC884242.64	LOCMI12733	-0.940777	0.00602684	2	Pattern c
LNC1354265.5	LOCMI12733	0.94866	0.00969841	24	Pattern b
LNC331842.1	LOCMI12734	-0.963185	0.0070067	1	Pattern b
LNC806177.5	LOCMI12738	0.927605	0.00754152	2	Pattern c
LNC721075.1	LOCMI12738	0.914746	0.00796213	4	Pattern a
LNC740388.3	LOCMI12744	0.908962	0.000452395	21	Pattern a
LNC296820.7	LOCMI12744	0.954925	0.00154256	21	Pattern a
LNC984802.1	LOCMI12744	0.920697	0.00696474	22	Pattern c
LNC258237.2	LOCMI12744	-0.930952	0.00157131	4	Pattern a
LNC873761.4	LOCMI12747	0.989085	0.000345043	4	Pattern a
LNC1098172.12	LOCMI12749	-0.976267	0.00580246	2	Pattern c
LNC937121.2	LOCMI12760	-0.973882	0.00562817	21	Pattern a
LNC1196508.7	LOCMI12765	0.92067	0.00767565	22	Pattern c
LNC1376261.2	LOCMI12767	0.966396	0.00360518	21	Pattern a
LNC727881.9	LOCMI12767	0.995983	0.00932621	21	Pattern a
LNC847432.1	LOCMI12772	-0.993779	0.00762933	2	Pattern c
LNC487511.1	LOCMI12774	-0.902267	0.00229789	21	Pattern a
LNC782319.1	LOCMI12774	0.935458	0.00318353	4	Pattern a
LNC646920.15	LOCMI12780	0.950727	0.000244425	21	Pattern a
LNC494161.1	LOCMI12780	0.926386	0.00484102	22	Pattern c
LNC551847.4	LOCMI12780	-0.901197	0.00112441	1	Pattern b
LNC551847.4	LOCMI12782	-0.936763	0.00583821	1	Pattern b
LNC1010057.6	LOCMI01116	0.965708	0.00565639	21	Pattern a
LNC814162.2	LOCMI12783	-0.905237	0.00923319	4	Pattern a
LNC756205.2	LOCMI12785	-0.989779	0.0014563	22	Pattern c
LNC915721.6	LOCMI12789	-0.933608	0.00550287	21	Pattern a
LNC439985.8	LOCMI12791	0.968175	0.00151735	24	Pattern b
LNC481658.1	LOCMI12791	0.991996	0.00495412	21	Pattern a
LNC1247825.1	LOCMI12792	0.974215	0.00825166	21	Pattern a
LNC995027.1	LOCMI12792	0.937995	0.00602929	21	Pattern a
LNC488380.2	LOCMI12792	0.975633	0.00352502	22	Pattern c
LNC596413.6	LOCMI12792	-0.900151	0.00797393	4	Pattern a
LNC760370.1	LOCMI12793	-0.997068	0.0052571	2	Pattern c
LNC433742.55	LOCMI12793	-0.998109	0.00176443	2	Pattern c
LNC1010057.4	LOCMI16730	0.935228	0.00600585	24	Pattern b
LNC144786.40	LOCMI12793	0.97071	0.000759998	21	Pattern a
LNC144786.39	LOCMI12793	-0.939911	0.000246043	4	Pattern a
LNC821634.2	LOCMI12797	0.987936	0.00594144	24	Pattern b
LNC1210607.1	LOCMI12797	0.921215	0.000797753	24	Pattern b
LNC992414.1	LOCMI05611	0.924311	0.0075515	21	Pattern a
LNC965853.22	LOCMI12797	0.96614	0.00400063	25	Pattern c
LNC306645.1	LOCMI12797	0.983166	0.00750127	25	Pattern c
LNC1140246.2	LOCMI12797	0.938263	0.00317513	25	Pattern c
LNC644544.3	LOCMI12797	-0.905767	0.0017968	1	Pattern b
LNC1425510.1	LOCMI12798	-0.965051	0.00535529	2	Pattern c
LNC236408.1	LOCMI12798	-0.992672	0.00243982	2	Pattern c
LNC806177.5	LOCMI12798	-0.979175	0.00367393	2	Pattern c
LNC565932.2	LOCMI12798	0.970702	0.00987807	21	Pattern a
LNC1017101.2	LOCMI12798	0.950442	0.00646522	21	Pattern a
LNC1133447.78	LOCMI12802	0.936096	0.00951197	24	Pattern b
LNC696144.1	LOCMI12808	-0.977502	0.00343459	24	Pattern b
LNC1088753.1	LOCMI12810	-0.974034	0.00094283	2	Pattern c
LNC421091.1	LOCMI12810	-0.91994	0.00111037	2	Pattern c
LNC1035360.3	LOCMI12811	0.942662	0.00041455	24	Pattern b
LNC1088753.1	LOCMI12812	-0.931053	0.000321495	2	Pattern c
LNC230037.1	LOCMI12813	-0.935063	0.00468451	2	Pattern c
LNC427628.1	LOCMI12813	-0.958803	0.0026907	1	Pattern b
LNC960219.6	LOCMI12814	0.947921	0.00888297	25	Pattern c
LNC918392.1	LOCMI12821	0.938901	0.00325417	24	Pattern b
LNC1191349.1	LOCMI12823	0.985908	0.00896653	21	Pattern a
LNC1062273.1	LOCMI12828	-0.94417	0.00384631	2	Pattern c
LNC955681.2	LOCMI12828	0.973535	0.0081217	24	Pattern b
LNC626077.8	LOCMI12828	0.951505	0.00617406	24	Pattern b
LNC873652.1	LOCMI12831	0.957929	0.00893422	24	Pattern b
LNC626077.8	LOCMI12831	0.942369	0.00227402	24	Pattern b
LNC866528.3	LOCMI12832	-0.929393	0.00910367	2	Pattern c
LNC335260.6	LOCMI12838	0.970341	0.00922504	24	Pattern b
LNC80391.1	LOCMI12843	0.939023	0.00107848	24	Pattern b
LNC1159789.2	LOCMI12845	0.987589	0.00736116	21	Pattern a
LNC412474.1	LOCMI12849	-0.980771	0.00336814	21	Pattern a
LNC531328.2	LOCMI12853	-0.913676	0.00869019	4	Pattern a
LNC1425451.2	LOCMI12853	-0.945578	0.0057826	4	Pattern a
LNC738837.6	LOCMI12854	0.979469	0.00209404	1	Pattern b
LNC782355.2	LOCMI12855	0.947196	0.00622287	21	Pattern a
LNC306645.1	LOCMI12863	0.967889	0.00240445	25	Pattern c
LNC1343884.2	LOCMI12864	-0.989726	0.00901623	2	Pattern c
LNC965853.22	LOCMI12869	0.92163	0.00387411	25	Pattern c
LNC1098172.12	LOCMI12895	-0.947757	0.00277265	2	Pattern c
LNC995231.4	LOCMI12905	0.990486	0.00147693	22	Pattern c
LNC1210607.1	LOCMI12906	0.934836	0.00564113	24	Pattern b
LNC217131.3	LOCMI12911	-0.940925	0.00270346	2	Pattern c
LNC296820.7	LOCMI12912	0.952054	0.00750466	21	Pattern a
LNC1425451.2	LOCMI12912	-0.945954	0.0079573	4	Pattern a
LNC800477.2	LOCMI12925	-0.912096	0.00469437	2	Pattern c
LNC213689.4	LOCMI12925	-0.923019	0.0090313	2	Pattern c
LNC1062273.1	LOCMI12931	-0.984745	0.00261057	2	Pattern c
LNC750828.1	LOCMI12946	-0.954658	0.0093563	4	Pattern a
LNC290701.1	LOCMI12946	-0.923952	0.0051142	4	Pattern a
LNC591988.2	LOCMI12958	-0.942276	0.00400057	2	Pattern c
LNC866528.3	LOCMI12959	0.946265	0.00990918	2	Pattern c
LNC658940.1	LOCMI12968	0.989936	0.0073504	22	Pattern c
LNC1247825.1	LOCMI12969	0.982087	0.00683299	21	Pattern a
LNC290701.1	LOCMI12974	-0.968585	0.00698374	4	Pattern a
LNC1088753.1	LOCMI12975	-0.949234	0.00173776	2	Pattern c
LNC217131.3	LOCMI12984	0.943613	0.00948587	2	Pattern c
LNC1309888.2	LOCMI12997	-0.979857	0.00370437	2	Pattern c
LNC144786.40	LOCMI12997	0.918538	0.00199714	21	Pattern a
LNC756205.2	LOCMI13003	0.999232	0.000694751	22	Pattern c
LNC144786.39	LOCMI13004	0.999476	0.00344412	4	Pattern a
LNC433742.55	LOCMI13014	0.948118	0.000909647	2	Pattern c
LNC992417.1	LOCMI13015	0.954924	0.00801439	21	Pattern a
LNC1140246.2	LOCMI13015	0.971402	0.00920869	25	Pattern c
LNC995231.4	LOCMI13015	0.972708	0.00233277	22	Pattern c
LNC644544.3	LOCMI13026	-0.9129	0.00822858	1	Pattern b
LNC842529.1	LOCMI13028	-0.989295	0.00962256	21	Pattern a
LNC591988.2	LOCMI13031	-0.928416	0.00785473	2	Pattern c
LNC1159235.1	LOCMI13037	-0.968926	0.00760599	2	Pattern c
LNC222053.2	LOCMI13050	0.992016	0.00349693	22	Pattern c
LNC1132869.1	LOCMI13053	0.911656	0.00948351	2	Pattern c
LNC713077.1	LOCMI13100	-0.932588	0.00874122	21	Pattern a
LNC740388.3	LOCMI13109	0.938556	0.00416862	21	Pattern a
LNC568888.2	LOCMI13132	-0.925205	0.00891244	21	Pattern a
LNC821634.2	LOCMI13150	0.982747	0.00794533	24	Pattern b
LNC785676.15	LOCMI13161	-0.953218	0.00426608	22	Pattern c
LNC144786.40	LOCMI13169	0.998945	0.00216882	21	Pattern a
LNC1309888.2	LOCMI13171	-0.988082	0.00409107	2	Pattern c
LNC481658.1	LOCMI13171	0.952432	0.00731651	21	Pattern a
LNC1376261.2	LOCMI13185	0.928121	0.00738593	21	Pattern a
LNC481658.1	LOCMI13186	-0.963949	0.000556966	21	Pattern a
LNC847432.1	LOCMI13191	-0.949918	0.00315	2	Pattern c
LNC306645.1	LOCMI13191	0.944144	0.00271741	25	Pattern c
LNC412474.1	LOCMI13212	0.90999	0.00388766	21	Pattern a
LNC181552.3	LOCMI13220	0.904986	0.00820868	21	Pattern a
LNC680277.5	LOCMI13221	0.927941	0.00278568	4	Pattern a
LNC144786.40	LOCMI13233	-0.979411	0.00638341	21	Pattern a
LNC568837.1	LOCMI13233	0.960689	0.000398553	4	Pattern a
LNC756205.2	LOCMI13235	0.977931	0.00308372	22	Pattern c
LNC1168421.1	LOCMI13236	0.982329	0.00498669	24	Pattern b
LNC481658.1	LOCMI13236	0.904109	0.00777016	21	Pattern a
LNC995231.4	LOCMI13238	0.964915	0.00595223	22	Pattern c
LNC965853.22	LOCMI13241	0.963799	0.00972847	25	Pattern c
LNC955681.2	LOCMI13246	0.966031	0.00233543	24	Pattern b
LNC855066.2	LOCMI13247	-0.950387	0.00859024	21	Pattern a
LNC1376261.2	LOCMI13252	-0.979622	0.00493134	21	Pattern a
LNC174915.11	LOCMI13253	0.996437	0.00396907	21	Pattern a
LNC955681.2	LOCMI13254	0.958447	0.00982028	24	Pattern b
LNC1343884.2	LOCMI13257	0.985205	0.00973112	2	Pattern c
LNC427628.1	LOCMI13257	0.986719	0.00534274	1	Pattern b
LNC1156623.1	LOCMI13262	0.939291	0.000624426	22	Pattern c
LNC596138.1	LOCMI13266	-0.937481	0.000385664	2	Pattern c
LNC551847.4	LOCMI13267	0.95223	0.000972941	1	Pattern b
LNC821634.2	LOCMI13269	0.949483	0.00229311	24	Pattern b
LNC1388599.7	LOCMI13269	0.982977	0.00534607	24	Pattern b
LNC1136543.1	LOCMI13273	-0.92527	0.005439	4	Pattern a
LNC859600.5	LOCMI13274	0.913595	0.00225872	21	Pattern a
LNC1356099.2	LOCMI13274	0.956792	0.00373353	21	Pattern a
LNC1420558.1	LOCMI13274	0.955725	0.0059379	21	Pattern a
LNC785676.15	LOCMI13277	0.973954	0.00281196	22	Pattern c
LNC516660.6	LOCMI13278	0.988096	0.00523785	21	Pattern a
LNC847432.1	LOCMI13282	0.949653	0.00169693	2	Pattern c
LNC306645.1	LOCMI13282	-0.956365	0.0073371	25	Pattern c
LNC222053.2	LOCMI13282	-0.969896	0.00139468	22	Pattern c
LNC995231.4	LOCMI13282	-0.925843	0.00437353	22	Pattern c
LNC174906.9	LOCMI13283	0.973362	0.0030594	2	Pattern c
LNC582195.1	LOCMI13289	-0.955308	0.00648749	21	Pattern a
LNC234935.3	LOCMI13295	-0.911919	0.00169131	2	Pattern c
LNC884242.64	LOCMI13297	-0.975505	0.00623961	2	Pattern c
LNC1013293.1	LOCMI13298	-0.972208	0.00713345	21	Pattern a
LNC451503.3	LOCMI13298	-0.914669	0.00691551	21	Pattern a
LNC296820.7	LOCMI13298	-0.968675	0.00241365	21	Pattern a
LNC1010057.4	LOCMI03399	-0.950896	0.00601678	24	Pattern b
LNC657501.1	LOCMI13305	0.966134	0.00078299	21	Pattern a
LNC213689.4	LOCMI13308	-0.956848	0.000698457	2	Pattern c
LNC955681.2	LOCMI13308	0.944243	0.00304521	24	Pattern b
LNC306645.1	LOCMI13308	0.919071	0.000175603	25	Pattern c
LNC492755.1	LOCMI13308	-0.98477	0.00623397	4	Pattern a
LNC247812.1	LOCMI13314	0.942513	0.00237648	21	Pattern a
LNC1018051.111	LOCMI13316	-0.996005	0.0082742	1	Pattern b
LNC937121.2	LOCMI13318	0.989657	0.0064533	21	Pattern a
LNC409945.1	LOCMI13320	-0.906844	0.0064533	21	Pattern a
LNC680277.5	LOCMI13324	0.925292	0.0064533	4	Pattern a
LNC494161.1	LOCMI13325	-0.957427	0.0064533	22	Pattern c
LNC1010057.4	LOCMI04421	0.942611	0.00605545	24	Pattern b
LNC627803.1	LOCMI13327	0.9164	0.005154	21	Pattern a
LNC960219.6	LOCMI13328	0.976735	0.00318514	25	Pattern c
LNC80391.1	LOCMI13333	0.970983	0.0064533	24	Pattern b
LNC1133447.78	LOCMI13338	0.921754	0.00753817	24	Pattern b
LNC992414.1	LOCMI14370	0.96138	0.00755727	21	Pattern a
LNC965853.22	LOCMI13338	0.907385	0.0064533	25	Pattern c
LNC306645.1	LOCMI13338	0.977722	0.0064533	25	Pattern c
LNC412474.1	LOCMI13339	-0.941894	0.0064533	21	Pattern a
LNC287252.1	LOCMI13340	-0.902088	0.0064533	22	Pattern c
LNC1062273.1	LOCMI13341	-0.969895	0.00811627	2	Pattern c
LNC659185.1	LOCMI13341	0.903356	0.0064533	24	Pattern b
LNC859600.5	LOCMI13342	0.929636	0.0064533	21	Pattern a
LNC1309888.2	LOCMI13350	-0.985966	0.00923505	2	Pattern c
LNC1159235.1	LOCMI13350	-0.935545	0.0097125	2	Pattern c
LNC492185.6	LOCMI13350	0.962094	0.0064533	24	Pattern b
LNC750828.1	LOCMI13355	-0.914264	0.00146989	4	Pattern a
LNC646920.15	LOCMI13358	0.916612	0.0064533	21	Pattern a
LNC918392.1	LOCMI13360	0.951408	0.00579363	24	Pattern b
LNC1354265.5	LOCMI13364	0.986366	0.0064533	24	Pattern b
LNC623110.5	LOCMI13364	-0.976373	0.0064533	1	Pattern b
LNC433742.55	LOCMI13365	-0.902836	0.0064533	2	Pattern c
LNC1354265.5	LOCMI13365	0.910065	0.00907137	24	Pattern b
LNC1098172.12	LOCMI13366	-0.9971	0.0064533	2	Pattern c
LNC883344.3	LOCMI13367	-0.999064	0.0064533	2	Pattern c
LNC270742.1	LOCMI13369	0.965952	0.00495498	21	Pattern a
LNC623110.5	LOCMI13369	-0.943647	0.00401518	1	Pattern b
LNC230037.1	LOCMI13370	-0.985984	0.00662784	2	Pattern c
LNC1309888.2	LOCMI13370	-0.92618	0.0064533	2	Pattern c
LNC1156623.1	LOCMI13373	0.973103	0.0064533	22	Pattern c
LNC174208.8	LOCMI13373	-0.968985	0.0064533	4	Pattern a
LNC1168421.1	LOCMI13374	0.912811	0.0064533	24	Pattern b
LNC227607.2	LOCMI13375	0.925129	0.0064533	24	Pattern b
LNC1425451.2	LOCMI13376	-0.906971	0.0064533	4	Pattern a
LNC421091.1	LOCMI13377	0.93373	0.0064533	2	Pattern c
LNC992417.1	LOCMI13377	-0.907829	0.0064533	21	Pattern a
LNC758169.18	LOCMI13378	-0.96059	0.0064533	21	Pattern a
LNC290551.1	LOCMI13379	-0.924378	0.00288817	2	Pattern c
LNC427628.1	LOCMI13379	-0.957641	0.0064533	1	Pattern b
LNC451718.12	LOCMI13379	-0.933331	0.0064533	4	Pattern a
LNC568888.2	LOCMI13380	-0.993734	0.00848114	21	Pattern a
LNC918392.1	LOCMI13385	-0.964381	0.00386361	24	Pattern b
LNC198553.2	LOCMI13385	-0.905642	0.00578717	21	Pattern a
LNC1065048.14	LOCMI13385	-0.98494	0.00818041	25	Pattern c
LNC995231.4	LOCMI13385	-0.995089	0.0064533	22	Pattern c
LNC965853.22	LOCMI13389	0.978607	0.0064533	25	Pattern c
LNC1065048.14	LOCMI13389	0.985721	0.0064533	25	Pattern c
LNC766922.4	LOCMI13389	0.938558	0.0064533	22	Pattern c
LNC658940.1	LOCMI13390	0.9762	0.0064533	22	Pattern c
LNC955677.5	LOCMI13390	0.909302	0.00769746	22	Pattern c
LNC481658.1	LOCMI13392	0.933657	0.0064533	21	Pattern a
LNC992414.18	LOCMI10834	-0.985007	0.00778964	21	Pattern a
LNC1074881.1	LOCMI13397	0.971411	0.0064533	21	Pattern a
LNC782355.2	LOCMI13399	0.921417	0.0064533	21	Pattern a
LNC492755.1	LOCMI13400	-0.993174	0.00425045	4	Pattern a
LNC175975.1	LOCMI13403	0.962688	0.0064533	24	Pattern b
LNC236408.1	LOCMI13404	-0.948703	0.0061488	2	Pattern c
LNC1132869.1	LOCMI13406	0.935918	0.00659765	2	Pattern c
LNC1362214.3	LOCMI13406	-0.960644	0.00429318	21	Pattern a
LNC1010057.5	LOCMI15137	0.915123	0.00611843	21	Pattern a
LNC439985.8	LOCMI13410	-0.94929	0.00805674	24	Pattern b
LNC960219.6	LOCMI13420	0.946412	0.00936109	25	Pattern c
LNC481658.2	LOCMI13420	-0.968037	9.70093e-05	1	Pattern b
LNC806177.5	LOCMI13422	0.958786	0.00263825	2	Pattern c
LNC866528.3	LOCMI13426	-0.945535	0.00986868	2	Pattern c
LNC1343884.2	LOCMI13426	-0.954039	0.00873683	2	Pattern c
LNC438198.6	LOCMI13430	0.967864	0.00408924	21	Pattern a
LNC727881.9	LOCMI13430	0.986899	0.00528802	21	Pattern a
LNC750828.1	LOCMI13431	0.952878	0.00181466	4	Pattern a
LNC721075.1	LOCMI13431	0.967944	0.00202098	4	Pattern a
LNC1086457.21	LOCMI13435	0.947302	0.00918946	22	Pattern c
LNC814162.2	LOCMI13435	-0.946559	0.00871355	4	Pattern a
LNC866528.3	LOCMI13438	-0.955852	0.00813379	2	Pattern c
LNC1151434.1	LOCMI13438	0.984844	0.00635893	21	Pattern a
LNC581130.2	LOCMI13441	0.98972	0.000589032	21	Pattern a
LNC1168421.1	LOCMI13443	0.954802	0.00055803	24	Pattern b
LNC960219.6	LOCMI13444	0.951606	0.00375385	25	Pattern c
LNC247812.1	LOCMI13452	0.940208	0.0045897	21	Pattern a
LNC992417.1	LOCMI13452	0.936734	0.00785713	21	Pattern a
LNC531328.2	LOCMI13452	-0.97904	0.00171689	4	Pattern a
LNC1010057.6	LOCMI11441	-0.92618	0.00615778	21	Pattern a
LNC1168421.1	LOCMI13457	0.997542	0.00682123	24	Pattern b
LNC750847.1	LOCMI13462	0.939734	0.000795212	2	Pattern c
LNC1132869.1	LOCMI13462	0.935918	0.00929056	2	Pattern c
LNC290551.1	LOCMI13465	-0.940949	0.00897782	2	Pattern c
LNC439985.8	LOCMI13465	0.972987	0.00741502	24	Pattern b
LNC821634.2	LOCMI13467	0.94608	0.0093313	24	Pattern b
LNC1088763.7	LOCMI13468	-0.920663	0.00400786	21	Pattern a
LNC335260.6	LOCMI13475	0.920546	0.000538413	24	Pattern b
LNC1018051.111	LOCMI13475	-0.905749	0.00427595	1	Pattern b
LNC855066.2	LOCMI13484	0.948708	0.00450886	21	Pattern a
LNC217131.3	LOCMI13485	-0.948123	0.00375071	2	Pattern c
LNC296820.7	LOCMI13485	0.902286	0.00797482	21	Pattern a
LNC222053.2	LOCMI13485	0.977314	0.00707764	22	Pattern c
LNC1205086.1	LOCMI13487	0.970373	0.00416281	25	Pattern c
LNC296820.10	LOCMI13488	0.936101	0.00746022	22	Pattern c
LNC1210607.1	LOCMI13489	0.919599	0.00321734	24	Pattern b
LNC1035360.3	LOCMI13492	0.921322	0.00168214	24	Pattern b
LNC879416.10	LOCMI13502	-0.901516	0.0029231	1	Pattern b
LNC644544.3	LOCMI13505	0.900278	0.00904213	1	Pattern b
LNC1140246.2	LOCMI13509	-0.978416	0.00255274	25	Pattern c
LNC487511.1	LOCMI13512	0.933116	0.00545764	21	Pattern a
LNC222053.2	LOCMI13513	-0.998661	0.00920005	22	Pattern c
LNC174906.9	LOCMI13514	-0.929936	0.00488616	2	Pattern c
LNC1283723.2	LOCMI13514	-0.935298	0.00571746	1	Pattern b
LNC433742.61	LOCMI13514	-0.937743	0.00535951	4	Pattern a
LNC451503.3	LOCMI13530	0.980078	0.00778245	21	Pattern a
LNC296820.7	LOCMI13530	0.986546	0.00165146	21	Pattern a
LNC230037.1	LOCMI13536	-0.918113	0.00455251	2	Pattern c
LNC1283723.2	LOCMI13536	-0.945835	0.00521478	1	Pattern b
LNC488380.2	LOCMI13538	0.913983	0.0089387	22	Pattern c
LNC1343884.2	LOCMI13541	0.978762	0.0058244	2	Pattern c
LNC992414.1	LOCMI09462	0.934017	0.00779973	21	Pattern a
LNC230037.1	LOCMI13558	-0.965554	0.00121444	2	Pattern c
LNC492755.1	LOCMI13558	-0.992079	0.00861086	4	Pattern a
LNC144786.40	LOCMI13568	0.919333	0.000907957	21	Pattern a
LNC213689.4	LOCMI13572	-0.994651	0.00487098	2	Pattern c
LNC965853.22	LOCMI13573	0.906119	0.00650419	25	Pattern c
LNC290701.1	LOCMI13573	-0.903759	0.000211495	4	Pattern a
LNC409945.1	LOCMI13574	0.955969	0.00146662	21	Pattern a
LNC515718.3	LOCMI13584	-0.979083	0.00101039	2	Pattern c
LNC230037.1	LOCMI13596	0.982025	0.00507312	2	Pattern c
LNC657501.1	LOCMI13596	-0.998516	0.00257843	21	Pattern a
LNC754369.1	LOCMI13596	0.931396	0.00633961	4	Pattern a
LNC1388599.7	LOCMI13598	0.932548	0.00257151	24	Pattern b
LNC226217.1	LOCMI13598	0.997254	0.000246548	25	Pattern c
LNC995027.1	LOCMI13600	-0.964301	0.00293894	21	Pattern a
LNC1362214.3	LOCMI13604	0.950164	0.00592944	21	Pattern a
LNC760370.1	LOCMI13607	0.930361	0.00861079	2	Pattern c
LNC591988.2	LOCMI13607	0.992905	0.00625982	2	Pattern c
LNC1376261.2	LOCMI13607	-0.927343	0.00792422	21	Pattern a
LNC181552.3	LOCMI13613	0.971492	0.00749742	21	Pattern a
LNC750828.1	LOCMI13614	0.937849	0.00547556	4	Pattern a
LNC157218.1	LOCMI13616	-0.903683	0.00683858	1	Pattern b
LNC721075.1	LOCMI13618	0.971587	0.0033051	4	Pattern a
LNC884242.64	LOCMI13626	-0.9219	0.00380845	2	Pattern c
LNC1283723.2	LOCMI13626	-0.943889	0.0082023	1	Pattern b
LNC750828.1	LOCMI13626	-0.99073	0.00971684	4	Pattern a
LNC306645.1	LOCMI13638	0.916862	0.00704547	25	Pattern c
LNC1425451.2	LOCMI13645	-0.914109	0.0075062	4	Pattern a
LNC750847.1	LOCMI13648	-0.970185	0.000270935	2	Pattern c
LNC427628.1	LOCMI13650	-0.959901	0.00222929	1	Pattern b
LNC644544.3	LOCMI13650	-0.987372	0.0076775	1	Pattern b
LNC1133447.78	LOCMI13651	0.957833	0.00351591	24	Pattern b
LNC738837.6	LOCMI13654	-0.986407	0.00564926	1	Pattern b
LNC515718.3	LOCMI13658	0.973947	0.0094125	2	Pattern c
LNC1098172.12	LOCMI13664	-0.948007	0.00379123	2	Pattern c
LNC492755.1	LOCMI13667	-0.939157	0.00728219	4	Pattern a
LNC873652.1	LOCMI13668	0.947307	0.00322215	24	Pattern b
LNC80391.1	LOCMI13668	0.957996	0.00366073	24	Pattern b
LNC992414.18	LOCMI01850	0.958322	0.00785685	21	Pattern a
LNC1065048.14	LOCMI13680	0.926224	0.00525501	25	Pattern c
LNC287252.1	LOCMI13680	0.923272	0.00208749	22	Pattern c
LNC643356.1	LOCMI13681	0.921932	0.00445554	25	Pattern c
LNC998381.1	LOCMI13683	-0.984785	0.00638851	21	Pattern a
LNC1074881.1	LOCMI13683	-0.994673	0.0054342	21	Pattern a
LNC1241780.2	LOCMI13684	-0.949443	0.00588799	21	Pattern a
LNC335260.6	LOCMI13688	-0.912107	0.00574092	24	Pattern b
LNC488380.2	LOCMI13688	-0.917566	0.00171107	22	Pattern c
LNC1277474.3	LOCMI13689	0.933098	0.00226853	21	Pattern a
LNC992414.18	LOCMI15939	0.990231	0.00787491	21	Pattern a
LNC198553.2	LOCMI13700	-0.925886	0.00575939	21	Pattern a
LNC960219.6	LOCMI13701	0.90066	0.00343391	25	Pattern c
LNC532590.21	LOCMI13704	-0.943678	0.00233422	21	Pattern a
LNC596138.1	LOCMI13709	-0.904416	0.00340516	2	Pattern c
LNC488380.2	LOCMI13709	0.915022	0.0037279	22	Pattern c
LNC226217.1	LOCMI13710	-0.938151	0.000202148	25	Pattern c
LNC488380.2	LOCMI13710	-0.937415	0.00768331	22	Pattern c
LNC438198.6	LOCMI13716	0.964221	0.00600846	21	Pattern a
LNC551847.4	LOCMI13717	-0.990619	0.00597252	1	Pattern b
LNC1010057.6	LOCMI16958	-0.973224	0.00621565	21	Pattern a
LNC222053.2	LOCMI13725	0.982626	0.00716546	22	Pattern c
LNC873652.1	LOCMI13726	0.991294	0.00720188	24	Pattern b
LNC226217.1	LOCMI13730	0.932631	0.00425874	25	Pattern c
LNC992417.1	LOCMI13731	0.909414	0.00816355	21	Pattern a
LNC766922.4	LOCMI13731	0.998978	0.00390349	22	Pattern c
LNC965853.22	LOCMI13732	0.942464	0.00590519	25	Pattern c
LNC296820.7	LOCMI13740	-0.92581	0.00502142	21	Pattern a
LNC766922.4	LOCMI13747	0.913482	0.00982266	22	Pattern c
LNC1013293.1	LOCMI13748	0.993485	0.00135101	21	Pattern a
LNC884242.43	LOCMI13751	-0.970624	0.00906217	4	Pattern a
LNC866528.3	LOCMI13760	0.915717	0.00178901	2	Pattern c
LNC884242.64	LOCMI13764	0.913324	0.00218556	2	Pattern c
LNC740388.3	LOCMI13765	-0.987152	0.00576266	21	Pattern a
LNC859600.5	LOCMI13775	0.931523	0.00594574	21	Pattern a
LNC1018051.111	LOCMI13775	-0.918934	0.0048002	1	Pattern b
LNC955677.5	LOCMI13815	0.949408	0.00825425	22	Pattern c
LNC427628.1	LOCMI13828	-0.976279	0.00136686	1	Pattern b
LNC1247825.1	LOCMI13830	0.918802	0.00676594	21	Pattern a
LNC439985.8	LOCMI13832	0.935046	0.00434805	24	Pattern b
LNC245671.1	LOCMI13843	0.906633	0.00706104	21	Pattern a
LNC482773.16	LOCMI13846	0.955054	0.000596032	22	Pattern c
LNC492755.1	LOCMI13846	-0.963688	0.00317772	4	Pattern a
LNC481658.2	LOCMI13853	0.958185	0.00657968	1	Pattern b
LNC290701.1	LOCMI13853	0.962577	0.00186225	4	Pattern a
LNC1019477.1	LOCMI13856	0.96888	0.00661695	22	Pattern c
LNC596138.1	LOCMI13859	-0.944896	0.0062972	2	Pattern c
LNC1283723.2	LOCMI13859	-0.978285	0.00856344	1	Pattern b
LNC1388599.7	LOCMI13862	0.964672	0.00725309	24	Pattern b
LNC859600.5	LOCMI13870	0.928291	0.00534263	21	Pattern a
LNC596413.6	LOCMI13873	-0.92394	0.00772631	4	Pattern a
LNC492755.1	LOCMI13878	-0.90099	0.00764718	4	Pattern a
LNC1388599.7	LOCMI13880	0.985876	0.00205029	24	Pattern b
LNC1383312.2	LOCMI13887	-0.92267	0.00347017	2	Pattern c
LNC516660.6	LOCMI13889	0.908116	0.00581013	21	Pattern a
LNC918392.1	LOCMI13890	0.987244	0.00387657	24	Pattern b
LNC508266.3	LOCMI13894	-0.959712	0.00571542	2	Pattern c
LNC531368.1	LOCMI13894	-0.951722	0.00760863	1	Pattern b
LNC181552.3	LOCMI13905	0.925209	0.00341666	21	Pattern a
LNC227607.2	LOCMI13911	0.900677	0.00336163	24	Pattern b
LNC873652.1	LOCMI13911	0.983511	0.00135056	24	Pattern b
LNC884242.64	LOCMI13912	0.957079	0.00196733	2	Pattern c
LNC296820.7	LOCMI13927	-0.999416	0.00936724	21	Pattern a
LNC451503.3	LOCMI13937	-0.932688	0.0059585	21	Pattern a
LNC565932.2	LOCMI13943	-0.971024	0.00398165	21	Pattern a
LNC1309888.2	LOCMI13947	0.974782	0.00383286	2	Pattern c
LNC399475.1	LOCMI13949	-0.955543	0.00291702	4	Pattern a
LNC157218.1	LOCMI13955	-0.924579	0.00678385	1	Pattern b
LNC481658.2	LOCMI13955	-0.965972	0.000489271	1	Pattern b
LNC488380.2	LOCMI13961	0.949836	0.00538217	22	Pattern c
LNC230037.1	LOCMI13966	-0.980953	0.00822084	2	Pattern c
LNC1159235.1	LOCMI13966	-0.944642	0.00216298	2	Pattern c
LNC331842.1	LOCMI13966	-0.990587	0.00351362	1	Pattern b
LNC998381.1	LOCMI13973	0.949175	0.00927563	21	Pattern a
LNC88976.2	LOCMI13973	0.969094	0.00949371	21	Pattern a
LNC80391.1	LOCMI13983	0.938645	0.00646462	24	Pattern b
LNC492755.1	LOCMI13984	-0.939942	0.00812005	4	Pattern a
LNC946399.3	LOCMI13987	-0.901626	0.00969913	21	Pattern a
LNC399475.1	LOCMI13988	0.932505	0.000885632	4	Pattern a
LNC230037.1	LOCMI13990	-0.941101	0.000925269	2	Pattern c
LNC270742.1	LOCMI13990	0.975654	0.006308	21	Pattern a
LNC481658.2	LOCMI13990	-0.953125	0.000841499	1	Pattern b
LNC582195.1	LOCMI13992	0.935948	0.00310796	21	Pattern a
LNC234935.3	LOCMI13993	0.932814	0.00836353	2	Pattern c
LNC754369.1	LOCMI13995	0.921002	0.0016331	4	Pattern a
LNC236408.1	LOCMI14002	0.93097	0.00354844	2	Pattern c
LNC1062273.1	LOCMI14002	0.907291	0.00764984	2	Pattern c
LNC568837.1	LOCMI14002	0.971867	0.00198295	4	Pattern a
LNC806177.5	LOCMI14005	-0.939647	0.00337486	2	Pattern c
LNC217131.3	LOCMI14007	-0.924884	0.00875228	2	Pattern c
LNC879416.10	LOCMI14007	-0.967867	0.00450203	1	Pattern b
LNC455821.12	LOCMI14008	0.992359	0.00664869	24	Pattern b
LNC992414.1	LOCMI09339	0.940197	0.00793081	21	Pattern a
LNC1205086.1	LOCMI14008	0.914121	0.00038015	25	Pattern c
LNC174915.11	LOCMI14009	0.907997	0.00477206	21	Pattern a
LNC294935.2	LOCMI14014	0.977939	0.00850411	4	Pattern a
LNC1277474.3	LOCMI14018	0.933098	0.00978194	21	Pattern a
LNC508266.3	LOCMI14023	-0.967578	0.00978181	2	Pattern c
LNC955677.5	LOCMI14024	0.931091	0.00360424	22	Pattern c
LNC1362214.3	LOCMI14026	0.981113	0.00247852	21	Pattern a
LNC290701.1	LOCMI14026	-0.90567	0.00711601	4	Pattern a
LNC247812.1	LOCMI14030	-0.988273	0.00302294	21	Pattern a
LNC845602.5	LOCMI14030	-0.935727	0.00215107	25	Pattern c
LNC800477.2	LOCMI14031	0.955165	0.00780234	2	Pattern c
LNC1010057.4	LOCMI07315	0.966836	0.00628422	24	Pattern b
LNC88976.2	LOCMI14033	-0.98147	0.000472641	21	Pattern a
LNC144786.39	LOCMI14033	0.983618	0.0094665	4	Pattern a
LNC1013293.1	LOCMI14034	-0.938259	0.00158459	21	Pattern a
LNC1247825.1	LOCMI14034	-0.903127	0.00835	21	Pattern a
LNC1241780.2	LOCMI14034	-0.974914	0.0055617	21	Pattern a
LNC555899.4	LOCMI14036	0.957921	0.00907797	22	Pattern c
LNC427628.1	LOCMI14036	-0.976802	0.0093511	1	Pattern b
LNC582195.1	LOCMI14037	0.924554	0.00992336	21	Pattern a
LNC508266.3	LOCMI14038	-0.923539	0.00171076	2	Pattern c
LNC421091.1	LOCMI14038	-0.941144	0.00165629	2	Pattern c
LNC427628.1	LOCMI14038	-0.989033	0.00456751	1	Pattern b
LNC596138.1	LOCMI14043	-0.908236	0.00475328	2	Pattern c
LNC1151434.1	LOCMI14044	0.978328	0.00535473	21	Pattern a
LNC627803.1	LOCMI14046	-0.949784	0.00995009	21	Pattern a
LNC984802.1	LOCMI14047	0.907075	0.00815268	22	Pattern c
LNC946399.3	LOCMI14060	0.969536	0.00697339	21	Pattern a
LNC1241780.2	LOCMI14060	0.946428	0.00996303	21	Pattern a
LNC1035360.3	LOCMI14063	0.935643	0.00984775	24	Pattern b
LNC359536.1	LOCMI14065	0.976004	0.000712188	22	Pattern c
LNC488380.2	LOCMI14071	0.980228	0.00939998	22	Pattern c
LNC859600.5	LOCMI14073	0.952011	0.000612589	21	Pattern a
LNC960219.6	LOCMI14073	0.930079	0.00403424	25	Pattern c
LNC174906.9	LOCMI14076	-0.922285	0.00126199	2	Pattern c
LNC879416.10	LOCMI14076	-0.972647	0.00273411	1	Pattern b
LNC1106917.1	LOCMI14076	-0.974327	0.000109189	4	Pattern a
LNC1356099.2	LOCMI14077	0.913727	0.00163158	21	Pattern a
LNC855066.2	LOCMI14078	0.990087	0.00683302	21	Pattern a
LNC937121.2	LOCMI14078	0.92737	0.00396997	21	Pattern a
LNC1065048.14	LOCMI14079	0.98824	0.00527759	25	Pattern c
LNC1010057.4	LOCMI14031	-0.973844	0.00640962	24	Pattern b
LNC1151434.1	LOCMI14081	0.949179	0.00626815	21	Pattern a
LNC1210607.1	LOCMI14082	0.922944	0.00705275	24	Pattern b
LNC581130.2	LOCMI14082	0.999055	0.0091297	21	Pattern a
LNC1420558.1	LOCMI14082	0.905522	0.0053008	21	Pattern a
LNC249501.4	LOCMI14082	0.939246	0.00527342	22	Pattern c
LNC696144.1	LOCMI14083	0.904895	0.00326653	24	Pattern b
LNC335260.6	LOCMI14083	0.904552	0.0073256	24	Pattern b
LNC258237.2	LOCMI14083	-0.963538	0.000887525	4	Pattern a
LNC1354265.5	LOCMI14084	0.925025	0.00223599	24	Pattern b
LNC144786.40	LOCMI14084	0.95275	0.00954899	21	Pattern a
LNC946399.3	LOCMI14084	0.973054	0.000751523	21	Pattern a
LNC1010057.6	LOCMI12793	0.902863	0.00650572	21	Pattern a
LNC738837.6	LOCMI14084	-0.943878	0.00585022	1	Pattern b
LNC198553.2	LOCMI14085	0.958965	0.00170324	21	Pattern a
LNC531328.2	LOCMI14085	-0.909257	0.00735655	4	Pattern a
LNC750828.1	LOCMI14087	-0.94379	0.00359673	4	Pattern a
LNC287252.1	LOCMI14089	0.939981	0.00833747	22	Pattern c
LNC696144.1	LOCMI14090	-0.998795	0.00154606	24	Pattern b
LNC1156623.1	LOCMI14090	-0.958056	0.00482625	22	Pattern c
LNC1010057.5	LOCMI03516	0.981571	0.00652827	21	Pattern a
LNC198553.2	LOCMI14093	0.93753	0.00195397	21	Pattern a
LNC227607.2	LOCMI14095	0.98518	0.0078733	24	Pattern b
LNC782355.2	LOCMI14095	0.994583	0.00788886	21	Pattern a
LNC1343884.2	LOCMI14096	-0.93252	0.00714895	2	Pattern c
LNC859600.5	LOCMI14096	0.970896	0.00155519	21	Pattern a
LNC995231.4	LOCMI14096	0.971908	0.00222018	22	Pattern c
LNC766922.4	LOCMI14096	0.901286	0.00681464	22	Pattern c
LNC873652.1	LOCMI14097	0.99202	0.00815977	24	Pattern b
LNC1425510.1	LOCMI14098	-0.986311	0.00607601	2	Pattern c
LNC515718.3	LOCMI14098	-0.961026	0.00687528	2	Pattern c
LNC1283723.2	LOCMI14098	-0.979353	0.00577927	1	Pattern b
LNC258237.2	LOCMI14098	-0.962739	0.00291064	4	Pattern a
LNC399475.1	LOCMI14098	-0.914578	0.00169533	4	Pattern a
LNC1062273.1	LOCMI14100	0.958996	0.00779652	2	Pattern c
LNC217131.3	LOCMI14100	0.963321	0.00189063	2	Pattern c
LNC659185.1	LOCMI14100	-0.905555	0.000335012	24	Pattern b
LNC1168421.1	LOCMI14100	-0.966217	0.000344999	24	Pattern b
LNC144786.40	LOCMI14100	-0.942883	0.00702141	21	Pattern a
LNC1356099.2	LOCMI14100	-0.971411	0.00206729	21	Pattern a
LNC1205086.1	LOCMI14100	-0.927656	0.00161977	25	Pattern c
LNC845602.5	LOCMI14100	-0.911115	6.54258e-06	25	Pattern c
LNC427628.1	LOCMI14100	0.991127	0.00416156	1	Pattern b
LNC1309888.2	LOCMI14101	-0.938615	0.00940055	2	Pattern c
LNC294935.2	LOCMI14101	-0.987911	0.00614905	4	Pattern a
LNC270742.1	LOCMI14104	-0.915302	0.00206127	21	Pattern a
LNC754369.1	LOCMI14104	0.932665	0.00685	4	Pattern a
LNC1019477.1	LOCMI14108	0.917383	0.00530614	22	Pattern c
LNC1013293.1	LOCMI14111	0.973111	0.00976025	21	Pattern a
LNC738837.6	LOCMI14111	-0.938933	0.00563962	1	Pattern b
LNC840040.1	LOCMI14111	-0.971627	0.000874071	4	Pattern a
LNC399475.1	LOCMI14118	-0.961909	0.00692705	4	Pattern a
LNC840040.1	LOCMI14118	-0.920143	0.00958217	4	Pattern a
LNC144786.39	LOCMI14119	0.94046	0.00808507	4	Pattern a
LNC800477.2	LOCMI14121	-0.991327	0.000957079	2	Pattern c
LNC236408.1	LOCMI14121	-0.970834	0.00814469	2	Pattern c
LNC144786.40	LOCMI14121	0.955976	0.00730294	21	Pattern a
LNC1151434.1	LOCMI14121	0.965406	0.00131485	21	Pattern a
LNC1354265.5	LOCMI14123	0.944964	0.000247708	24	Pattern b
LNC427628.1	LOCMI14123	-0.974398	0.00397232	1	Pattern b
LNC1309888.2	LOCMI14124	-0.991672	0.00250016	2	Pattern c
LNC1159235.1	LOCMI14124	-0.963117	0.00891028	2	Pattern c
LNC998381.1	LOCMI14124	0.960309	0.00668	21	Pattern a
LNC258237.2	LOCMI14124	-0.989887	0.00194859	4	Pattern a
LNC1098172.12	LOCMI14128	-0.911037	0.00768137	2	Pattern c
LNC1074881.1	LOCMI14128	0.910537	5.60344e-05	21	Pattern a
LNC516660.6	LOCMI14128	0.954571	0.00763146	21	Pattern a
LNC644544.3	LOCMI14128	-0.976701	0.00240242	1	Pattern b
LNC481658.2	LOCMI14128	-0.922486	0.00656606	1	Pattern b
LNC738837.6	LOCMI14135	-0.978726	0.0069052	1	Pattern b
LNC531368.1	LOCMI14135	-0.997937	0.00392315	1	Pattern b
LNC1106917.1	LOCMI14135	-0.992344	0.00881857	4	Pattern a
LNC80391.1	LOCMI14136	0.972118	0.00579462	24	Pattern b
LNC236408.1	LOCMI14141	0.938523	0.00154136	2	Pattern c
LNC1159235.1	LOCMI14141	0.989157	0.00300841	2	Pattern c
LNC814162.2	LOCMI14141	0.950113	0.00322013	4	Pattern a
LNC1017101.2	LOCMI14144	0.901674	0.00200778	21	Pattern a
LNC249501.4	LOCMI14144	0.914075	0.00167157	22	Pattern c
LNC531328.2	LOCMI14144	-0.985991	0.0011445	4	Pattern a
LNC1309888.2	LOCMI14146	-0.929237	0.00366821	2	Pattern c
LNC247812.1	LOCMI14146	0.937403	0.00614299	21	Pattern a
LNC508266.3	LOCMI14147	-0.932616	0.00505926	2	Pattern c
LNC1013293.1	LOCMI14147	0.975681	0.00833452	21	Pattern a
LNC481658.1	LOCMI14147	0.966577	0.00881092	21	Pattern a
LNC1182922.1	LOCMI14151	0.988149	0.00726971	25	Pattern c
LNC296820.10	LOCMI14151	0.917265	0.00274108	22	Pattern c
LNC1420558.1	LOCMI14152	0.903928	0.0054195	21	Pattern a
LNC174906.9	LOCMI14155	-0.968956	0.00739502	2	Pattern c
LNC427628.1	LOCMI14155	-0.989666	0.00681136	1	Pattern b
LNC531328.2	LOCMI14156	-0.915505	0.00247761	4	Pattern a
LNC174208.8	LOCMI14156	-0.988528	0.00830353	4	Pattern a
LNC1196508.7	LOCMI14159	0.966123	0.00773808	22	Pattern c
LNC754369.1	LOCMI14161	-0.902324	0.00159131	4	Pattern a
LNC596413.6	LOCMI14162	-0.969893	0.00456155	4	Pattern a
LNC1283171.1	LOCMI14174	-0.941835	0.00202645	21	Pattern a
LNC412474.1	LOCMI14183	0.915451	0.00472699	21	Pattern a
LNC1088763.7	LOCMI14185	0.998576	0.00759194	21	Pattern a
LNC750828.1	LOCMI14188	-0.992736	0.00207858	4	Pattern a
LNC1168421.1	LOCMI14190	0.949833	0.00766496	24	Pattern b
LNC290551.1	LOCMI14191	-0.963309	0.00570891	2	Pattern c
LNC1356099.2	LOCMI14193	0.918754	0.00338236	21	Pattern a
LNC157218.1	LOCMI14193	-0.944388	0.00074238	1	Pattern b
LNC873652.1	LOCMI14194	-0.921147	0.00347717	24	Pattern b
LNC998381.1	LOCMI14194	-0.932337	0.00424583	21	Pattern a
LNC750828.1	LOCMI14194	0.964524	0.00306478	4	Pattern a
LNC290701.1	LOCMI14195	0.935374	0.00182394	4	Pattern a
LNC90368.2	LOCMI14198	0.948467	0.00505665	22	Pattern c
LNC643356.1	LOCMI14199	0.975627	0.00788776	25	Pattern c
LNC482773.16	LOCMI14205	0.97212	0.00117864	22	Pattern c
LNC1098172.12	LOCMI14207	-0.9982	0.000491639	2	Pattern c
LNC750828.1	LOCMI14207	-0.981938	0.00823225	4	Pattern a
LNC884242.64	LOCMI14208	-0.981782	0.00931893	2	Pattern c
LNC533340.2	LOCMI14208	-0.915381	0.00677985	1	Pattern b
LNC230037.1	LOCMI14209	-0.981178	0.000736548	2	Pattern c
LNC144786.40	LOCMI14209	0.977776	0.00826872	21	Pattern a
LNC144786.39	LOCMI14209	-0.935107	0.000600312	4	Pattern a
LNC222053.2	LOCMI14213	-0.941218	0.00116657	22	Pattern c
LNC531368.1	LOCMI14213	0.951529	0.00506156	1	Pattern b
LNC409945.1	LOCMI14214	-0.974737	0.00518655	21	Pattern a
LNC842529.1	LOCMI14215	-0.959468	0.00457824	21	Pattern a
LNC1277474.3	LOCMI14215	-0.983508	0.00126365	21	Pattern a
LNC198553.2	LOCMI14219	0.99936	0.00621637	21	Pattern a
LNC623110.5	LOCMI14219	-0.975286	0.00723808	1	Pattern b
LNC855066.2	LOCMI14221	-0.925924	0.00580152	21	Pattern a
LNC1245685.1	LOCMI14221	0.931334	9.35093e-06	4	Pattern a
LNC516660.6	LOCMI14222	0.988652	0.000990714	21	Pattern a
LNC451718.12	LOCMI14223	-0.973373	0.00334664	4	Pattern a
LNC866528.3	LOCMI14226	-0.978499	0.00944992	2	Pattern c
LNC884242.64	LOCMI14228	-0.979494	0.00518386	2	Pattern c
LNC379190.4	LOCMI14228	0.950511	0.00157674	24	Pattern b
LNC1168421.1	LOCMI14234	0.918682	0.00877809	24	Pattern b
LNC227607.2	LOCMI14236	0.980576	0.0027576	24	Pattern b
LNC451503.3	LOCMI14240	0.933075	0.000235479	21	Pattern a
LNC488380.2	LOCMI14240	0.974493	0.000415248	22	Pattern c
LNC879416.10	LOCMI14241	0.900828	0.00214387	1	Pattern b
LNC245671.1	LOCMI14242	0.906876	0.00706902	21	Pattern a
LNC217131.3	LOCMI14243	0.943538	0.000941632	2	Pattern c
LNC555899.4	LOCMI14243	-0.920202	0.00549393	22	Pattern c
LNC1106917.1	LOCMI14243	0.959614	0.00420976	4	Pattern a
LNC1425451.2	LOCMI14243	0.965598	0.0066573	4	Pattern a
LNC331842.1	LOCMI14244	-0.99063	0.00431414	1	Pattern b
LNC883344.3	LOCMI14248	-0.906362	0.00426913	2	Pattern c
LNC1013293.1	LOCMI14256	-0.937273	0.00302308	21	Pattern a
LNC998381.1	LOCMI14256	-0.91683	0.00311438	21	Pattern a
LNC294935.2	LOCMI14256	0.94869	0.00542244	4	Pattern a
LNC696144.1	LOCMI14267	0.964464	0.00436059	24	Pattern b
LNC918392.1	LOCMI14270	0.995025	0.000635273	24	Pattern b
LNC492185.6	LOCMI14271	0.914725	0.00914529	24	Pattern b
LNC644544.3	LOCMI14271	-0.969162	0.00776592	1	Pattern b
LNC821634.2	LOCMI14272	0.932839	0.00962404	24	Pattern b
LNC492755.1	LOCMI14272	-0.921192	0.00512461	4	Pattern a
LNC918392.1	LOCMI14273	0.915234	0.00416375	24	Pattern b
LNC245671.1	LOCMI14273	0.940519	0.00489823	21	Pattern a
LNC992414.18	LOCMI14352	0.966313	0.00795692	21	Pattern a
LNC984802.1	LOCMI14275	0.914624	0.00903311	22	Pattern c
LNC756205.2	LOCMI14275	0.981736	0.00772749	22	Pattern c
LNC508266.3	LOCMI14278	-0.910547	0.00280925	2	Pattern c
LNC306645.1	LOCMI14279	0.951456	0.00292277	25	Pattern c
LNC1151434.1	LOCMI14281	0.90414	0.00145584	21	Pattern a
LNC331842.1	LOCMI14281	-0.931638	0.00799669	1	Pattern b
LNC740388.3	LOCMI14282	0.944263	0.00603861	21	Pattern a
LNC1159789.2	LOCMI14284	0.967463	0.00911881	21	Pattern a
LNC433742.61	LOCMI14284	-0.986455	0.00440411	4	Pattern a
LNC181093.4	LOCMI14285	0.9922	0.00711916	21	Pattern a
LNC750847.1	LOCMI14286	0.987164	0.00744227	2	Pattern c
LNC1018051.111	LOCMI14286	0.954474	0.0050964	1	Pattern b
LNC433742.61	LOCMI14286	0.900774	0.00395018	4	Pattern a
LNC438198.6	LOCMI14298	-0.97146	0.00400994	21	Pattern a
LNC766922.4	LOCMI14299	-0.972526	0.00229881	22	Pattern c
LNC356393.2	LOCMI14301	0.925932	0.00322896	2	Pattern c
LNC658940.1	LOCMI14302	0.941431	0.00370889	22	Pattern c
LNC1159235.1	LOCMI14305	-0.912926	0.00335755	2	Pattern c
LNC198553.2	LOCMI14305	0.98021	0.000471846	21	Pattern a
LNC626077.8	LOCMI14306	0.912887	0.00295	24	Pattern b
LNC287252.1	LOCMI14308	-0.999441	0.00486265	22	Pattern c
LNC992414.1	LOCMI12797	0.994421	0.00805259	21	Pattern a
LNC1140246.2	LOCMI14309	0.914061	0.00591251	25	Pattern c
LNC995231.4	LOCMI14309	0.923406	0.00912115	22	Pattern c
LNC581130.2	LOCMI14314	0.921582	0.00130006	21	Pattern a
LNC1279594.1	LOCMI14320	-0.907293	0.00765303	21	Pattern a
LNC782355.2	LOCMI14322	0.900817	0.00863895	21	Pattern a
LNC515718.3	LOCMI14324	0.985651	0.00520923	2	Pattern c
LNC750828.1	LOCMI14324	0.933607	0.00619976	4	Pattern a
LNC859600.5	LOCMI14325	0.945333	0.00754889	21	Pattern a
LNC236408.1	LOCMI14331	-0.982567	0.000450784	2	Pattern c
LNC845602.5	LOCMI14331	0.967127	0.00709505	25	Pattern c
LNC855066.2	LOCMI14332	0.901081	0.0023234	21	Pattern a
LNC508266.3	LOCMI14333	-0.918124	0.00516058	2	Pattern c
LNC1376261.2	LOCMI14333	0.984268	0.0096789	21	Pattern a
LNC760370.1	LOCMI14334	-0.965672	5.56684e-06	2	Pattern c
LNC1309888.2	LOCMI14334	-0.980951	0.00561227	2	Pattern c
LNC217131.3	LOCMI14334	-0.901183	0.00742731	2	Pattern c
LNC1010057.4	LOCMI14334	0.926179	0.00653402	24	Pattern b
LNC998381.1	LOCMI14334	0.957224	0.00152261	21	Pattern a
LNC1098172.12	LOCMI14335	-0.985427	0.00258367	2	Pattern c
LNC421091.1	LOCMI14335	-0.918556	0.00454908	2	Pattern c
LNC918392.1	LOCMI14337	0.990577	0.00719582	24	Pattern b
LNC433742.61	LOCMI14337	-0.917421	0.00301135	4	Pattern a
LNC1420558.1	LOCMI14338	0.936594	0.0052218	21	Pattern a
LNC918392.1	LOCMI14339	0.927078	0.000492862	24	Pattern b
LNC1420558.1	LOCMI14339	0.943247	0.00039057	21	Pattern a
LNC1182922.1	LOCMI14339	0.9103	0.00318555	25	Pattern c
LNC866528.3	LOCMI14340	-0.947889	0.0059214	2	Pattern c
LNC565932.2	LOCMI14340	0.997225	0.00240186	21	Pattern a
LNC451718.12	LOCMI14340	-0.926433	0.00513349	4	Pattern a
LNC800477.2	LOCMI14341	-0.936171	0.00441654	2	Pattern c
LNC1343884.2	LOCMI14341	-0.937871	0.00673809	2	Pattern c
LNC144786.39	LOCMI14342	0.901342	0.00345185	4	Pattern a
LNC236408.1	LOCMI14344	-0.95195	0.00534771	2	Pattern c
LNC433742.55	LOCMI14344	-0.986116	0.000272966	2	Pattern c
LNC644544.3	LOCMI14344	-0.988442	0.00453383	1	Pattern b
LNC379190.4	LOCMI14345	0.946485	0.00977927	24	Pattern b
LNC1182922.1	LOCMI14345	0.971828	0.00917582	25	Pattern c
LNC551847.4	LOCMI14345	-0.96721	0.00953647	1	Pattern b
LNC481658.2	LOCMI14345	-0.972713	0.00719098	1	Pattern b
LNC533340.2	LOCMI14347	-0.956162	0.00689059	1	Pattern b
LNC750847.1	LOCMI14348	-0.956155	0.00345531	2	Pattern c
LNC174906.9	LOCMI14348	-0.983813	0.00290944	2	Pattern c
LNC1098172.12	LOCMI14348	-0.997103	0.00780441	2	Pattern c
LNC515718.3	LOCMI14348	-0.973014	0.00791026	2	Pattern c
LNC644544.3	LOCMI14348	-0.975958	0.00421252	1	Pattern b
LNC531328.2	LOCMI14349	-0.983845	0.00990306	4	Pattern a
LNC217131.3	LOCMI14350	-0.944712	0.00247972	2	Pattern c
LNC721075.1	LOCMI14350	-0.968659	0.0079124	4	Pattern a
LNC1065048.14	LOCMI14351	0.932798	0.00677629	25	Pattern c
LNC287252.1	LOCMI14351	0.926117	0.00513289	22	Pattern c
LNC1343884.2	LOCMI14352	-0.914681	0.00944629	2	Pattern c
LNC992414.18	LOCMI10119	0.959021	0.00847656	21	Pattern a
LNC1013293.1	LOCMI14353	0.900677	0.00233293	21	Pattern a
LNC596138.1	LOCMI14354	0.957794	0.00135306	2	Pattern c
LNC623110.5	LOCMI14354	0.954956	0.003109	1	Pattern b
LNC258237.2	LOCMI14354	0.93297	0.00318658	4	Pattern a
LNC800477.2	LOCMI14355	-0.995977	0.0048747	2	Pattern c
LNC884242.64	LOCMI14355	-0.935101	0.00443545	2	Pattern c
LNC1074881.1	LOCMI14355	0.947268	0.00967159	21	Pattern a
LNC644544.3	LOCMI14355	-0.982805	0.00674586	1	Pattern b
LNC531328.2	LOCMI14355	-0.975323	0.00670403	4	Pattern a
LNC1088763.7	LOCMI14356	-0.96822	0.00405311	21	Pattern a
LNC1425510.1	LOCMI14362	0.908155	0.0091001	2	Pattern c
LNC1062273.1	LOCMI14362	0.92026	0.00777753	2	Pattern c
LNC421091.1	LOCMI14362	0.911798	0.00833835	2	Pattern c
LNC379190.4	LOCMI14362	-0.945265	0.000138495	24	Pattern b
LNC879416.10	LOCMI14362	0.965237	0.00625357	1	Pattern b
LNC992414.18	LOCMI01692	0.953828	0.00865189	21	Pattern a
LNC766922.4	LOCMI14373	0.93183	0.00131997	22	Pattern c
LNC842529.1	LOCMI14374	0.999043	0.00312869	21	Pattern a
LNC439985.8	LOCMI14377	0.91919	0.00465353	24	Pattern b
LNC481658.2	LOCMI14377	-0.997524	0.00728275	1	Pattern b
LNC409945.1	LOCMI14378	-0.961551	0.00835346	21	Pattern a
LNC1088763.7	LOCMI14378	-0.96859	0.00969328	21	Pattern a
LNC883344.3	LOCMI14379	-0.906796	0.00939226	2	Pattern c
LNC1191349.1	LOCMI14380	0.985448	0.00810281	21	Pattern a
LNC1010057.5	LOCMI02980	0.965817	0.00678724	21	Pattern a
LNC551847.4	LOCMI14385	-0.966391	0.00701093	1	Pattern b
LNC1133447.78	LOCMI14387	-0.967887	0.00367717	24	Pattern b
LNC782355.2	LOCMI14387	-0.991299	0.00804611	21	Pattern a
LNC1159789.2	LOCMI14390	0.958209	0.00106705	21	Pattern a
LNC866528.3	LOCMI14391	-0.931306	0.00368383	2	Pattern c
LNC626077.8	LOCMI14393	-0.958027	0.00962995	24	Pattern b
LNC181552.3	LOCMI14393	-0.916654	0.00349322	21	Pattern a
LNC581130.2	LOCMI14399	0.99341	5.14037e-05	21	Pattern a
LNC1065048.14	LOCMI14399	0.993469	0.00383216	25	Pattern c
LNC287252.1	LOCMI14399	0.988219	0.00525854	22	Pattern c
LNC433742.55	LOCMI14402	-0.927688	0.00875732	2	Pattern c
LNC596138.1	LOCMI14402	-0.955809	0.00409366	2	Pattern c
LNC1241780.2	LOCMI14402	0.919472	0.000577951	21	Pattern a
LNC596413.6	LOCMI14402	-0.94867	0.00620358	4	Pattern a
LNC800477.2	LOCMI14403	-0.952663	0.00724277	2	Pattern c
LNC659185.1	LOCMI14403	0.943239	0.00651455	24	Pattern b
LNC1010057.4	LOCMI01499	0.922833	0.00699719	24	Pattern b
LNC451503.3	LOCMI14404	0.922998	0.00805343	21	Pattern a
LNC174915.11	LOCMI14406	0.940971	0.00288012	21	Pattern a
LNC438198.6	LOCMI14407	0.923684	0.00490092	21	Pattern a
LNC533340.2	LOCMI14407	-0.945279	0.0085627	1	Pattern b
LNC294935.2	LOCMI14407	-0.963731	0.000996515	4	Pattern a
LNC915721.6	LOCMI14408	0.926753	0.00829536	21	Pattern a
LNC596138.1	LOCMI14409	0.986821	0.00280233	2	Pattern c
LNC379190.4	LOCMI14409	-0.987115	0.00398209	24	Pattern b
LNC1010057.5	LOCMI04815	0.977284	0.00715788	21	Pattern a
LNC427628.1	LOCMI14409	0.998912	0.00439521	1	Pattern b
LNC1106917.1	LOCMI14409	0.980597	0.00979327	4	Pattern a
LNC644544.3	LOCMI14411	-0.981162	0.00774681	1	Pattern b
LNC1354265.5	LOCMI14414	-0.966859	0.000317325	24	Pattern b
LNC531328.2	LOCMI14414	0.989341	0.00981671	4	Pattern a
LNC399475.1	LOCMI14414	0.964782	0.00536313	4	Pattern a
LNC1035360.3	LOCMI14417	0.961816	0.00819213	24	Pattern b
LNC1010057.6	LOCMI14404	0.952365	0.00717432	21	Pattern a
LNC840040.1	LOCMI14419	0.980989	0.00693832	4	Pattern a
LNC356393.2	LOCMI14421	-0.954693	0.00544425	2	Pattern c
LNC379190.4	LOCMI14421	0.928118	0.000618211	24	Pattern b
LNC181552.3	LOCMI14421	0.968053	0.00588404	21	Pattern a
LNC915721.6	LOCMI14421	0.985682	0.00177262	21	Pattern a
LNC198553.2	LOCMI14423	0.954035	0.00709819	21	Pattern a
LNC181552.3	LOCMI14424	0.909119	0.00140092	21	Pattern a
LNC230037.1	LOCMI14425	0.98158	0.0042432	2	Pattern c
LNC785676.15	LOCMI14426	0.90289	0.00307902	22	Pattern c
LNC355881.2	LOCMI14430	0.935416	0.004241	21	Pattern a
LNC451503.3	LOCMI14435	-0.952993	0.000859549	21	Pattern a
LNC1182922.1	LOCMI14435	-0.932651	0.00617622	25	Pattern c
LNC433742.55	LOCMI14437	-0.970179	0.000185729	2	Pattern c
LNC198553.2	LOCMI14440	0.902066	0.00856971	21	Pattern a
LNC1205086.1	LOCMI14440	0.995686	0.00012524	25	Pattern c
LNC596138.1	LOCMI14441	-0.907032	0.00420465	2	Pattern c
LNC1151434.1	LOCMI14441	0.943874	0.00467574	21	Pattern a
LNC659185.1	LOCMI14444	-0.993377	0.00919281	24	Pattern b
LNC1098172.12	LOCMI14449	-0.983317	0.00607781	2	Pattern c
LNC421091.1	LOCMI14449	-0.918552	0.00428964	2	Pattern c
LNC806177.5	LOCMI14453	-0.963547	0.00876823	2	Pattern c
LNC492185.6	LOCMI14453	0.964607	0.00257658	24	Pattern b
LNC915721.6	LOCMI14453	0.908489	0.00938191	21	Pattern a
LNC157218.1	LOCMI14454	-0.968148	0.00353418	1	Pattern b
LNC533340.2	LOCMI14455	-0.900607	0.00138814	1	Pattern b
LNC1343884.2	LOCMI14456	-0.921542	0.00205162	2	Pattern c
LNC181552.3	LOCMI14460	-0.963812	0.00621056	21	Pattern a
LNC1088753.1	LOCMI14463	-0.999675	0.00709872	2	Pattern c
LNC915721.6	LOCMI14463	0.967629	0.00303906	21	Pattern a
LNC181093.4	LOCMI14467	0.984241	0.00162106	21	Pattern a
LNC379190.4	LOCMI14468	0.969733	0.00419164	24	Pattern b
LNC596413.6	LOCMI14468	-0.924893	0.00376215	4	Pattern a
LNC1062273.1	LOCMI14470	0.92026	0.00657425	2	Pattern c
LNC591988.2	LOCMI14471	0.991963	0.00976433	2	Pattern c
LNC1132869.1	LOCMI14471	0.987983	0.00337671	2	Pattern c
LNC992414.1	LOCMI04338	0.981616	0.00870687	21	Pattern a
LNC1182922.1	LOCMI14479	0.946242	0.00170478	25	Pattern c
LNC230037.1	LOCMI14483	0.907037	0.00527036	2	Pattern c
LNC623110.5	LOCMI14483	0.907357	0.00155765	1	Pattern b
LNC782319.1	LOCMI14484	0.90668	0.00349489	4	Pattern a
LNC644544.3	LOCMI14486	0.933215	0.00488958	1	Pattern b
LNC190799.3	LOCMI14487	0.962053	0.00625364	25	Pattern c
LNC249501.4	LOCMI14488	-0.916423	0.00293161	22	Pattern c
LNC439985.8	LOCMI14493	-0.928455	0.00428296	24	Pattern b
LNC175975.1	LOCMI14496	-0.935056	0.000441852	24	Pattern b
LNC565932.2	LOCMI14496	-0.907778	0.00416436	21	Pattern a
LNC174906.9	LOCMI14497	-0.980492	0.00804321	2	Pattern c
LNC1010057.4	LOCMI05398	0.958342	0.00718342	24	Pattern b
LNC144786.39	LOCMI14497	-0.99372	0.000682273	4	Pattern a
LNC623110.5	LOCMI14499	-0.963565	0.00756321	1	Pattern b
LNC657501.1	LOCMI14501	0.979495	0.00885223	21	Pattern a
LNC1205086.1	LOCMI14501	0.929707	0.00752847	25	Pattern c
LNC144786.40	LOCMI14502	0.946176	0.00226488	21	Pattern a
LNC596413.6	LOCMI14503	-0.906007	0.00788816	4	Pattern a
LNC249501.4	LOCMI14504	0.906638	0.0047351	22	Pattern c
LNC337091.1	LOCMI14507	-0.962875	0.000314154	21	Pattern a
LNC1383312.2	LOCMI14509	-0.98041	0.00977266	2	Pattern c
LNC1035360.3	LOCMI14509	0.940043	0.00471163	24	Pattern b
LNC409945.1	LOCMI14520	0.901267	0.00794921	21	Pattern a
LNC883344.3	LOCMI14521	-0.989202	0.00926955	2	Pattern c
LNC1010057.4	LOCMI03427	0.992446	0.00726829	24	Pattern b
LNC230037.1	LOCMI14522	0.959433	0.0072746	2	Pattern c
LNC227607.2	LOCMI14522	-0.942875	0.00656508	24	Pattern b
LNC1088753.1	LOCMI14525	0.902824	0.000635138	2	Pattern c
LNC995231.4	LOCMI14525	-0.92394	0.0014576	22	Pattern c
LNC451718.12	LOCMI14525	0.958298	0.00664825	4	Pattern a
LNC821634.2	LOCMI14526	-0.901186	0.00324633	24	Pattern b
LNC1140246.2	LOCMI14530	0.988442	0.00680726	25	Pattern c
LNC955677.5	LOCMI14530	0.957322	0.00236633	22	Pattern c
LNC646920.15	LOCMI14532	-0.998009	0.00377843	21	Pattern a
LNC296820.10	LOCMI14532	-0.922985	0.00663768	22	Pattern c
LNC356393.2	LOCMI14533	0.989112	0.00599837	2	Pattern c
LNC222053.2	LOCMI14533	-0.942983	0.00971222	22	Pattern c
LNC531328.2	LOCMI14533	0.960811	0.00970619	4	Pattern a
LNC821634.2	LOCMI14537	0.901595	0.00858301	24	Pattern b
LNC960219.6	LOCMI14537	0.967719	0.00201859	25	Pattern c
LNC696144.1	LOCMI14538	0.936051	0.0066181	24	Pattern b
LNC596413.6	LOCMI14538	-0.992389	0.00644515	4	Pattern a
LNC399475.1	LOCMI14539	-0.955891	0.000218776	4	Pattern a
LNC1136543.1	LOCMI14542	-0.903846	0.00354112	4	Pattern a
LNC1283723.2	LOCMI14545	0.941586	0.000500587	1	Pattern b
LNC399475.1	LOCMI14545	0.922394	9.39177e-05	4	Pattern a
LNC412474.1	LOCMI14546	-0.986125	0.00194128	21	Pattern a
LNC1088763.7	LOCMI14546	-0.980133	0.00404063	21	Pattern a
LNC946399.3	LOCMI14547	0.907421	0.00601481	21	Pattern a
LNC555899.4	LOCMI14552	0.993171	0.00505883	22	Pattern c
LNC245671.1	LOCMI14555	0.917386	0.00641821	21	Pattern a
LNC222053.2	LOCMI14555	0.93486	0.00351462	22	Pattern c
LNC1168421.1	LOCMI14556	0.96249	0.00180512	24	Pattern b
LNC531368.1	LOCMI14556	-0.990727	0.00510547	1	Pattern b
LNC379190.4	LOCMI14558	0.936269	0.00150622	24	Pattern b
LNC581130.2	LOCMI14558	0.942096	0.00421424	21	Pattern a
LNC643356.1	LOCMI14558	0.980666	0.00369949	25	Pattern c
LNC290551.1	LOCMI14559	-0.972958	0.00544355	2	Pattern c
LNC144786.40	LOCMI14575	-0.986069	0.00291187	21	Pattern a
LNC740388.3	LOCMI14575	-0.994703	0.00326854	21	Pattern a
LNC1283723.2	LOCMI14575	0.946144	0.00634245	1	Pattern b
LNC290701.1	LOCMI14575	0.996993	0.00185634	4	Pattern a
LNC754369.1	LOCMI14575	0.99166	0.0081744	4	Pattern a
LNC596413.6	LOCMI14575	0.971825	0.00903592	4	Pattern a
LNC866528.3	LOCMI14576	-0.934785	0.00547087	2	Pattern c
LNC1196508.7	LOCMI14577	0.993547	0.00922714	22	Pattern c
LNC399475.1	LOCMI14581	-0.944262	0.00163497	4	Pattern a
LNC144786.39	LOCMI14581	-0.981936	4.89835e-05	4	Pattern a
LNC1035360.3	LOCMI14590	0.913491	0.00670143	24	Pattern b
LNC412474.1	LOCMI14598	0.915451	0.00505153	21	Pattern a
LNC785676.15	LOCMI14598	0.929762	0.00352686	22	Pattern c
LNC144786.40	LOCMI14600	-0.919144	0.00351839	21	Pattern a
LNC893598.1	LOCMI14600	-0.91583	0.00960209	21	Pattern a
LNC1241780.2	LOCMI14600	-0.996547	0.00508086	21	Pattern a
LNC488380.2	LOCMI14600	-0.917319	0.00940351	22	Pattern c
LNC287252.1	LOCMI14605	0.999274	0.00211473	22	Pattern c
LNC565932.2	LOCMI14606	0.992088	0.0040085	21	Pattern a
LNC657501.1	LOCMI14606	0.990348	0.00505605	21	Pattern a
LNC433742.61	LOCMI14606	-0.997964	0.00482876	4	Pattern a
LNC421091.1	LOCMI14608	0.911798	0.00827063	2	Pattern c
LNC847432.1	LOCMI14613	-0.999925	0.00111618	2	Pattern c
LNC482773.16	LOCMI14620	-0.91938	0.00588084	22	Pattern c
LNC1010057.5	LOCMI06156	0.995854	0.00731482	21	Pattern a
LNC421091.1	LOCMI14648	0.90673	0.00474625	2	Pattern c
LNC713077.1	LOCMI14654	-0.976721	0.00122983	21	Pattern a
LNC1420558.1	LOCMI14662	0.950433	0.00284754	21	Pattern a
LNC1133447.78	LOCMI14672	0.973319	0.00651779	24	Pattern b
LNC379190.4	LOCMI14675	0.983327	0.00162517	24	Pattern b
LNC915721.6	LOCMI14688	-0.993862	0.00227025	21	Pattern a
LNC657501.1	LOCMI14688	-0.965571	0.00901303	21	Pattern a
LNC800477.2	LOCMI14700	-0.906914	0.00326093	2	Pattern c
LNC290701.1	LOCMI14700	-0.968912	0.00932484	4	Pattern a
LNC596413.6	LOCMI14703	0.931423	0.00625873	4	Pattern a
LNC984802.1	LOCMI14704	0.944362	0.00859721	22	Pattern c
LNC1074881.1	LOCMI14719	0.995317	0.00666945	21	Pattern a
LNC1010057.6	LOCMI06138	-0.911201	0.00732207	21	Pattern a
LNC643356.1	LOCMI14720	0.993879	0.00151037	25	Pattern c
LNC884242.64	LOCMI14723	-0.974661	0.00266559	2	Pattern c
LNC487511.1	LOCMI14723	0.944516	0.000433305	21	Pattern a
LNC531328.2	LOCMI14723	-0.988998	0.00840382	4	Pattern a
LNC290701.1	LOCMI14723	-0.996575	0.00315305	4	Pattern a
LNC455821.12	LOCMI14730	0.933285	0.00789239	24	Pattern b
LNC1354265.5	LOCMI14730	0.938989	0.00405767	24	Pattern b
LNC1010057.6	LOCMI07871	0.90806	0.00732855	21	Pattern a
LNC1309888.2	LOCMI14731	-0.973718	0.000568494	2	Pattern c
LNC531328.2	LOCMI14731	-0.989749	0.00307524	4	Pattern a
LNC1356099.2	LOCMI14733	0.96571	0.00904732	21	Pattern a
LNC1010057.5	LOCMI16649	-0.953415	0.00739507	21	Pattern a
LNC596413.6	LOCMI14735	0.973076	0.00330584	4	Pattern a
LNC227607.2	LOCMI14737	0.993864	0.00822207	24	Pattern b
LNC174915.11	LOCMI14737	0.996217	0.00674129	21	Pattern a
LNC1019477.1	LOCMI14738	0.924014	0.00967339	22	Pattern c
LNC884242.64	LOCMI14742	-0.98066	0.00197124	2	Pattern c
LNC533340.2	LOCMI14744	-0.932368	0.00478147	1	Pattern b
LNC1309888.2	LOCMI14746	-0.98394	0.00284479	2	Pattern c
LNC565932.2	LOCMI14746	0.95553	0.000738926	21	Pattern a
LNC1277474.3	LOCMI14749	-0.940153	0.00407458	21	Pattern a
LNC915721.6	LOCMI14755	0.973652	0.00516747	21	Pattern a
LNC1283723.2	LOCMI14755	-0.977811	0.00989261	1	Pattern b
LNC785676.15	LOCMI14759	0.933665	0.00944722	22	Pattern c
LNC859600.5	LOCMI14762	0.979041	0.00269195	21	Pattern a
LNC960219.6	LOCMI14762	0.988856	0.00314281	25	Pattern c
LNC1210607.1	LOCMI14763	0.94151	0.00273022	24	Pattern b
LNC893598.1	LOCMI14763	0.931472	0.00938032	21	Pattern a
LNC800477.2	LOCMI14764	-0.907153	0.00203443	2	Pattern c
LNC845602.5	LOCMI14769	-0.958603	0.00532798	25	Pattern c
LNC750828.1	LOCMI14769	0.962556	0.00235053	4	Pattern a
LNC427628.1	LOCMI14771	-0.911984	0.00647823	1	Pattern b
LNC174915.11	LOCMI14778	0.993087	0.00658828	21	Pattern a
LNC1425510.1	LOCMI14779	-0.92749	0.00483316	2	Pattern c
LNC296476.1	LOCMI14779	0.971023	0.0051963	21	Pattern a
LNC379190.4	LOCMI14781	0.909945	0.00385557	24	Pattern b
LNC516660.6	LOCMI14781	0.922863	0.0073572	21	Pattern a
LNC657501.1	LOCMI14781	0.906098	0.00458664	21	Pattern a
LNC174208.8	LOCMI14781	-0.943875	0.002399	4	Pattern a
LNC287252.1	LOCMI14782	0.963861	0.00558097	22	Pattern c
LNC955677.5	LOCMI14785	0.962657	0.00532113	22	Pattern c
LNC421091.1	LOCMI14799	-0.953501	0.00467351	2	Pattern c
LNC1420558.1	LOCMI14800	0.995987	0.00678619	21	Pattern a
LNC258237.2	LOCMI14806	-0.954273	0.00843584	4	Pattern a
LNC213689.4	LOCMI14807	0.971969	0.00545336	2	Pattern c
LNC1388599.7	LOCMI14808	0.913437	0.00278734	24	Pattern b
LNC859600.5	LOCMI14808	0.981166	0.00130824	21	Pattern a
LNC190799.3	LOCMI14814	0.909392	0.00630658	25	Pattern c
LNC234935.3	LOCMI14815	-0.92594	0.00701729	2	Pattern c
LNC756205.2	LOCMI14816	-0.986913	0.00941389	22	Pattern c
LNC756205.2	LOCMI14819	-0.900812	0.0056611	22	Pattern c
LNC359536.1	LOCMI14819	-0.921573	0.00248095	22	Pattern c
LNC596138.1	LOCMI14826	0.979004	0.00322034	2	Pattern c
LNC1343884.2	LOCMI14826	0.938238	0.00209636	2	Pattern c
LNC1241780.2	LOCMI14829	-0.961307	0.00816002	21	Pattern a
LNC995231.4	LOCMI14833	0.978127	0.00942658	22	Pattern c
LNC1106917.1	LOCMI14836	-0.975941	0.00908352	4	Pattern a
LNC995231.4	LOCMI14837	0.914459	0.00367351	22	Pattern c
LNC90368.2	LOCMI14853	0.9558	0.00687848	22	Pattern c
LNC859600.5	LOCMI14870	0.929236	0.00560115	21	Pattern a
LNC433742.61	LOCMI14870	-0.952943	0.00278379	4	Pattern a
LNC845602.5	LOCMI14872	0.975745	0.00957066	25	Pattern c
LNC213689.4	LOCMI14874	-0.917672	0.00633635	2	Pattern c
LNC1132869.1	LOCMI14876	-0.916934	0.00993924	2	Pattern c
LNC1018051.111	LOCMI14876	-0.977363	0.00151442	1	Pattern b
LNC750828.1	LOCMI14876	-0.997609	0.0091503	4	Pattern a
LNC247812.1	LOCMI14878	-0.962318	0.00744181	21	Pattern a
LNC174906.9	LOCMI14880	0.928631	0.00276412	2	Pattern c
LNC270742.1	LOCMI14880	-0.957132	0.00167498	21	Pattern a
LNC1383312.2	LOCMI14883	0.994119	0.00684195	2	Pattern c
LNC915721.6	LOCMI14883	-0.981745	0.00248891	21	Pattern a
LNC433742.61	LOCMI14883	0.900474	0.00683863	4	Pattern a
LNC873652.1	LOCMI14884	0.937298	0.00817182	24	Pattern b
LNC1088753.1	LOCMI14886	0.976777	0.00386111	2	Pattern c
LNC1356099.2	LOCMI14886	-0.985645	0.00568375	21	Pattern a
LNC290701.1	LOCMI14886	0.915906	0.00354395	4	Pattern a
LNC433742.61	LOCMI14886	0.954778	0.00519388	4	Pattern a
LNC873652.1	LOCMI14894	0.947838	0.00504777	24	Pattern b
LNC845602.5	LOCMI14894	0.907748	0.00399491	25	Pattern c
LNC1106917.1	LOCMI14894	-0.935751	0.00616952	4	Pattern a
LNC1383312.2	LOCMI14899	-0.969054	0.00318954	2	Pattern c
LNC555899.4	LOCMI14899	0.967858	0.00758118	22	Pattern c
LNC1279594.1	LOCMI14908	-0.996373	0.00288297	21	Pattern a
LNC814162.2	LOCMI14908	0.94782	0.000472565	4	Pattern a
LNC884242.64	LOCMI14909	-0.961562	0.000979102	2	Pattern c
LNC565932.2	LOCMI14909	0.966877	0.00529081	21	Pattern a
LNC1159789.2	LOCMI14913	-0.900968	0.00317047	21	Pattern a
LNC258237.2	LOCMI14913	0.975823	0.00779358	4	Pattern a
LNC855066.2	LOCMI14916	-0.911789	0.00263438	21	Pattern a
LNC247812.1	LOCMI14918	-0.930646	0.00881146	21	Pattern a
LNC873652.1	LOCMI14920	0.915048	0.00778272	24	Pattern b
LNC992414.1	LOCMI00489	0.921368	0.0087619	21	Pattern a
LNC1140246.2	LOCMI14920	0.982474	0.00787925	25	Pattern c
LNC516660.6	LOCMI14929	0.925305	0.000207055	21	Pattern a
LNC1010057.4	LOCMI14409	-0.9683	0.00742725	24	Pattern b
LNC287252.1	LOCMI14934	0.94836	0.00422322	22	Pattern c
LNC433742.55	LOCMI14938	-0.925643	0.00707767	2	Pattern c
LNC222053.2	LOCMI14938	0.929356	0.0036895	22	Pattern c
LNC421091.1	LOCMI14939	-0.961902	0.00168453	2	Pattern c
LNC1196508.7	LOCMI14944	0.983894	0.00861198	22	Pattern c
LNC738837.6	LOCMI14945	-0.975352	0.00985876	1	Pattern b
LNC531368.1	LOCMI14946	-0.981451	0.00590061	1	Pattern b
LNC294935.2	LOCMI14949	-0.928901	0.00386637	4	Pattern a
LNC296820.10	LOCMI14950	0.94592	0.00505941	22	Pattern c
LNC800477.2	LOCMI14954	-0.957637	0.00516738	2	Pattern c
LNC222053.2	LOCMI14954	0.969627	0.00541504	22	Pattern c
LNC1205086.1	LOCMI14956	0.959711	0.00575305	25	Pattern c
LNC568888.2	LOCMI14957	-0.993295	0.000246649	21	Pattern a
LNC488380.2	LOCMI14957	-0.909672	0.000251497	22	Pattern c
LNC1425451.2	LOCMI14957	0.92514	0.00251837	4	Pattern a
LNC568888.2	LOCMI14960	0.981169	0.0057378	21	Pattern a
LNC873761.4	LOCMI14960	-0.909915	0.000152725	4	Pattern a
LNC515718.3	LOCMI14961	-0.947538	0.00224879	2	Pattern c
LNC1010057.6	LOCMI15253	0.945196	0.0074948	21	Pattern a
LNC565932.2	LOCMI14961	0.98267	0.00622989	21	Pattern a
LNC144786.40	LOCMI14963	0.949492	0.00383695	21	Pattern a
LNC1136543.1	LOCMI14963	-0.977614	0.000139044	4	Pattern a
LNC80391.1	LOCMI14964	0.953296	0.00235976	24	Pattern b
LNC175975.1	LOCMI14967	0.969501	0.00238061	24	Pattern b
LNC181093.4	LOCMI14971	-0.95787	0.00103215	21	Pattern a
LNC821634.2	LOCMI14973	0.926712	0.00656347	24	Pattern b
LNC1133447.78	LOCMI14973	0.92162	0.005465	24	Pattern b
LNC1140246.2	LOCMI14974	0.957811	0.00917465	25	Pattern c
LNC287252.1	LOCMI14974	0.958692	0.00522758	22	Pattern c
LNC565932.2	LOCMI14975	-0.943857	0.00472809	21	Pattern a
LNC992417.1	LOCMI14975	-0.918922	0.00150119	21	Pattern a
LNC840040.1	LOCMI14975	0.946292	0.00665817	4	Pattern a
LNC596413.6	LOCMI14975	0.906917	0.00631506	4	Pattern a
LNC494161.1	LOCMI14980	0.962059	0.00508331	22	Pattern c
LNC643356.1	LOCMI14982	0.928436	0.00999328	25	Pattern c
LNC551847.4	LOCMI14982	-0.92161	0.00782101	1	Pattern b
LNC680277.5	LOCMI14984	0.907569	0.00481612	4	Pattern a
LNC379190.4	LOCMI14988	0.974064	0.00306905	24	Pattern b
LNC1354265.5	LOCMI14988	0.933257	0.00074138	24	Pattern b
LNC451503.3	LOCMI14988	0.959734	0.000289698	21	Pattern a
LNC1098172.12	LOCMI14990	-0.978681	0.00891366	2	Pattern c
LNC915721.6	LOCMI14990	0.946733	0.00358771	21	Pattern a
LNC1425451.2	LOCMI14990	-0.971279	0.00295729	4	Pattern a
LNC451718.12	LOCMI14990	-0.978919	0.00300154	4	Pattern a
LNC756205.2	LOCMI14993	0.998735	0.00681835	22	Pattern c
LNC1065048.14	LOCMI14994	0.919289	0.00148861	25	Pattern c
LNC727957.14	LOCMI14995	0.952781	0.00303839	21	Pattern a
LNC644544.3	LOCMI14999	-0.980165	0.00416162	1	Pattern b
LNC181093.4	LOCMI15002	0.905984	0.0078633	21	Pattern a
LNC859600.5	LOCMI15003	0.903492	0.00209704	21	Pattern a
LNC644544.3	LOCMI15004	-0.93129	0.00328152	1	Pattern b
LNC213689.4	LOCMI15005	-0.937968	0.00140368	2	Pattern c
LNC1168421.1	LOCMI15005	0.984492	0.000862599	24	Pattern b
LNC1140246.2	LOCMI15007	0.999113	0.00726649	25	Pattern c
LNC249501.4	LOCMI15007	0.94276	0.00834496	22	Pattern c
LNC296820.10	LOCMI15007	0.971943	0.00720914	22	Pattern c
LNC482773.16	LOCMI15013	0.962632	0.00243192	22	Pattern c
LNC1245685.1	LOCMI15017	-0.955904	0.00706249	4	Pattern a
LNC998381.1	LOCMI15025	-0.904015	0.00425675	21	Pattern a
LNC657501.1	LOCMI15028	0.991369	0.00609774	21	Pattern a
LNC222053.2	LOCMI15028	0.989403	0.00838108	22	Pattern c
LNC738837.6	LOCMI15028	-0.979451	0.00516217	1	Pattern b
LNC960219.6	LOCMI15029	0.946063	0.00376838	25	Pattern c
LNC1245685.1	LOCMI15030	0.958261	0.0083223	4	Pattern a
LNC596138.1	LOCMI15031	-0.93961	0.0054324	2	Pattern c
LNC998381.1	LOCMI15032	0.960783	0.00474089	21	Pattern a
LNC551847.4	LOCMI15032	-0.914918	3.91417e-05	1	Pattern b
LNC1098172.12	LOCMI15044	0.985941	0.00309097	2	Pattern c
LNC492185.6	LOCMI15044	-0.951508	0.00134735	24	Pattern b
LNC433742.61	LOCMI15044	0.974485	0.00939201	4	Pattern a
LNC1132869.1	LOCMI15048	-0.918674	0.00159857	2	Pattern c
LNC1196508.7	LOCMI15049	0.928628	0.00580136	22	Pattern c
LNC532590.21	LOCMI15052	-0.967411	1.83207e-05	21	Pattern a
LNC487511.1	LOCMI15052	-0.965154	0.00101916	21	Pattern a
LNC290551.1	LOCMI15054	-0.924536	0.00702673	2	Pattern c
LNC555899.4	LOCMI15056	0.982484	0.00682031	22	Pattern c
LNC955681.2	LOCMI15058	0.914603	0.00377579	24	Pattern b
LNC1388599.7	LOCMI15059	0.919107	0.00135535	24	Pattern b
LNC984802.1	LOCMI15059	0.991851	0.00991564	22	Pattern c
LNC249501.4	LOCMI15059	0.971756	0.00459064	22	Pattern c
LNC508266.3	LOCMI15061	-0.911261	0.00228693	2	Pattern c
LNC217131.3	LOCMI15061	-0.972511	0.00302687	2	Pattern c
LNC379190.4	LOCMI15061	0.960158	0.00228711	24	Pattern b
LNC481658.2	LOCMI15061	-0.999415	0.000778283	1	Pattern b
LNC1074881.1	LOCMI15062	-0.923165	0.00083695	21	Pattern a
LNC992414.1	LOCMI08878	0.944336	0.00898004	21	Pattern a
LNC451718.12	LOCMI15062	0.960364	0.00041202	4	Pattern a
LNC806177.5	LOCMI15064	-0.997979	0.00372345	2	Pattern c
LNC591988.2	LOCMI15064	-0.931946	0.0018888	2	Pattern c
LNC270742.1	LOCMI15064	0.938315	0.00601296	21	Pattern a
LNC198553.2	LOCMI15064	0.918238	0.00649985	21	Pattern a
LNC1362214.3	LOCMI15064	0.946862	0.00584099	21	Pattern a
LNC740388.3	LOCMI15064	0.99719	0.00388781	21	Pattern a
LNC855066.2	LOCMI15068	-0.973572	0.00462148	21	Pattern a
LNC657501.1	LOCMI15071	-0.924279	0.0054949	21	Pattern a
LNC800477.2	LOCMI15077	-0.960807	0.0091542	2	Pattern c
LNC760370.1	LOCMI15077	-0.960348	0.002803	2	Pattern c
LNC213689.4	LOCMI15087	-0.913487	0.00261872	2	Pattern c
LNC1133447.78	LOCMI15087	0.91973	0.0007394	24	Pattern b
LNC492755.1	LOCMI15087	-0.994431	0.00135453	4	Pattern a
LNC1159235.1	LOCMI15098	0.93225	0.00127744	2	Pattern c
LNC1010057.6	LOCMI01502	0.92	0.00750185	21	Pattern a
LNC555899.4	LOCMI15098	-0.96916	0.000223465	22	Pattern c
LNC481658.2	LOCMI15098	0.947238	0.00465535	1	Pattern b
LNC1425451.2	LOCMI15098	0.982219	0.00184445	4	Pattern a
LNC427628.1	LOCMI15100	-0.96298	0.000201879	1	Pattern b
LNC337091.1	LOCMI15102	0.977746	0.00172124	21	Pattern a
LNC565932.2	LOCMI15105	-0.939914	0.00218868	21	Pattern a
LNC481658.2	LOCMI15105	0.974487	0.00217957	1	Pattern b
LNC174208.8	LOCMI15107	0.978019	0.00341124	4	Pattern a
LNC174906.9	LOCMI15108	0.992794	0.00164337	2	Pattern c
LNC247812.1	LOCMI15108	-0.948664	0.0081835	21	Pattern a
LNC918392.1	LOCMI15113	0.991232	7.96208e-06	24	Pattern b
LNC482773.16	LOCMI15115	0.969773	0.00484577	22	Pattern c
LNC626077.8	LOCMI15118	0.974111	0.00498966	24	Pattern b
LNC198553.2	LOCMI15125	0.908098	0.00722941	21	Pattern a
LNC992417.1	LOCMI15129	0.91076	0.000804531	21	Pattern a
LNC955677.5	LOCMI15129	0.959167	0.00968358	22	Pattern c
LNC555899.4	LOCMI15130	0.922337	0.000402394	22	Pattern c
LNC840040.1	LOCMI15130	-0.929196	0.00760696	4	Pattern a
LNC1388599.7	LOCMI15132	0.916425	0.00720132	24	Pattern b
LNC847432.1	LOCMI15136	-0.920799	0.000192541	2	Pattern c
LNC217131.3	LOCMI15136	-0.91948	0.00353052	2	Pattern c
LNC1010057.6	LOCMI15148	0.987087	0.00774472	21	Pattern a
LNC427628.1	LOCMI15139	-0.911436	0.00156362	1	Pattern b
LNC245671.1	LOCMI15141	0.973622	0.00756387	21	Pattern a
LNC531368.1	LOCMI15141	-0.95585	0.00820332	1	Pattern b
LNC1062273.1	LOCMI15142	-0.916126	0.00449251	2	Pattern c
LNC1159235.1	LOCMI15148	-0.948533	0.000168985	2	Pattern c
LNC1010057.4	LOCMI13725	0.988803	0.00775048	24	Pattern b
LNC1062273.1	LOCMI15150	-0.947687	0.00803843	2	Pattern c
LNC1168421.1	LOCMI15150	0.997446	0.00170905	24	Pattern b
LNC555899.4	LOCMI15150	0.948168	0.0095108	22	Pattern c
LNC1062273.1	LOCMI15161	-0.982335	0.00736616	2	Pattern c
LNC873652.1	LOCMI15161	0.918006	0.00229936	24	Pattern b
LNC451503.3	LOCMI15161	0.966952	0.0059779	21	Pattern a
LNC1088753.1	LOCMI15162	-0.906611	0.00381338	2	Pattern c
LNC866528.3	LOCMI15162	-0.954638	0.00360979	2	Pattern c
LNC181552.3	LOCMI15162	0.986931	0.00957297	21	Pattern a
LNC582195.1	LOCMI15164	0.995846	0.00922566	21	Pattern a
LNC290551.1	LOCMI15165	-0.964119	0.00895086	2	Pattern c
LNC1159789.2	LOCMI15165	0.977153	0.00345689	21	Pattern a
LNC1205086.1	LOCMI15165	0.917258	0.00453388	25	Pattern c
LNC492755.1	LOCMI15165	-0.950633	0.00379592	4	Pattern a
LNC433742.55	LOCMI15172	-0.909358	0.00705464	2	Pattern c
LNC659185.1	LOCMI15177	0.902086	0.00618564	24	Pattern b
LNC859600.5	LOCMI15177	0.993453	0.00306823	21	Pattern a
LNC492755.1	LOCMI15177	-0.905594	0.00591457	4	Pattern a
LNC551847.4	LOCMI15179	-0.904978	0.000955501	1	Pattern b
LNC1086457.21	LOCMI15180	0.910747	0.00991784	22	Pattern c
LNC1106917.1	LOCMI15180	-0.954984	0.00557038	4	Pattern a
LNC249501.4	LOCMI15188	0.971529	0.00323781	22	Pattern c
LNC531328.2	LOCMI15188	-0.94293	0.00217797	4	Pattern a
LNC1019477.1	LOCMI15190	0.936335	0.00444828	22	Pattern c
LNC306645.1	LOCMI15198	0.964481	0.0046672	25	Pattern c
LNC356393.2	LOCMI15200	0.949739	0.00271775	2	Pattern c
LNC1062273.1	LOCMI15200	0.962461	0.00276801	2	Pattern c
LNC1356099.2	LOCMI15200	-0.960407	0.00582448	21	Pattern a
LNC331842.1	LOCMI15200	0.993314	0.00776634	1	Pattern b
LNC451718.12	LOCMI15201	-0.993011	0.0050601	4	Pattern a
LNC1088753.1	LOCMI15206	0.98615	0.0063786	2	Pattern c
LNC760370.1	LOCMI15206	0.998905	0.00820485	2	Pattern c
LNC1159789.2	LOCMI15206	-0.943533	0.00895825	21	Pattern a
LNC623110.5	LOCMI15206	0.991985	0.00631329	1	Pattern b
LNC455821.12	LOCMI15211	0.988979	0.00535255	24	Pattern b
LNC421091.1	LOCMI15214	-0.975271	0.000665019	2	Pattern c
LNC1383312.2	LOCMI15217	0.973579	0.00637614	2	Pattern c
LNC379190.4	LOCMI15219	-0.945265	0.00573177	24	Pattern b
LNC1241780.2	LOCMI15219	-0.915756	0.00799378	21	Pattern a
LNC750847.1	LOCMI15220	-0.994731	0.00659865	2	Pattern c
LNC1017101.2	LOCMI15220	0.969884	0.00846453	21	Pattern a
LNC306645.1	LOCMI15224	0.944071	0.00275537	25	Pattern c
LNC946399.3	LOCMI15225	-0.998929	0.00831247	21	Pattern a
LNC821634.2	LOCMI15226	0.938289	0.00201154	24	Pattern b
LNC915721.6	LOCMI15226	0.979406	0.00802636	21	Pattern a
LNC840040.1	LOCMI15226	-0.925478	0.00221912	4	Pattern a
LNC754369.1	LOCMI15227	0.977773	0.00593156	4	Pattern a
LNC217131.3	LOCMI15232	0.956797	0.00866898	2	Pattern c
LNC555899.4	LOCMI15232	-0.968903	0.00571101	22	Pattern c
LNC531328.2	LOCMI15232	0.900743	0.00546029	4	Pattern a
LNC1343884.2	LOCMI15234	-0.971425	0.00920964	2	Pattern c
LNC918392.1	LOCMI15234	0.937912	0.00922785	24	Pattern b
LNC644544.3	LOCMI15234	-0.964403	0.0011285	1	Pattern b
LNC531368.1	LOCMI15234	-0.953	0.00118837	1	Pattern b
LNC492755.1	LOCMI15234	-0.997211	0.00924438	4	Pattern a
LNC1279594.1	LOCMI15240	-0.971278	0.00181165	21	Pattern a
LNC859600.5	LOCMI15243	0.945918	0.00887777	21	Pattern a
LNC582195.1	LOCMI15243	0.980728	0.00443625	21	Pattern a
LNC1132869.1	LOCMI15247	0.991456	0.00648391	2	Pattern c
LNC1013293.1	LOCMI15247	-0.978396	0.00641959	21	Pattern a
LNC531368.1	LOCMI15247	0.915139	0.0033824	1	Pattern b
LNC689795.1	LOCMI15252	0.933277	0.00498521	21	Pattern a
LNC1010057.5	LOCMI14933	0.973546	0.00794731	21	Pattern a
LNC258237.2	LOCMI15253	-0.925521	0.000334557	4	Pattern a
LNC806177.5	LOCMI15255	-0.951559	0.00756202	2	Pattern c
LNC190799.3	LOCMI15256	0.95594	0.0081728	25	Pattern c
LNC1343884.2	LOCMI15258	-0.930924	0.00428562	2	Pattern c
LNC955681.2	LOCMI15258	0.935456	0.00334672	24	Pattern b
LNC1168421.1	LOCMI15261	0.91075	0.00866449	24	Pattern b
LNC1343884.2	LOCMI15262	-0.976109	0.00149094	2	Pattern c
LNC873761.4	LOCMI15263	0.987042	0.00280947	4	Pattern a
LNC144786.39	LOCMI15263	0.92214	0.00720924	4	Pattern a
LNC1425510.1	LOCMI15267	0.990043	0.00552127	2	Pattern c
LNC296476.1	LOCMI15267	-0.900419	0.00653018	21	Pattern a
LNC331842.1	LOCMI15267	0.907254	0.00557025	1	Pattern b
LNC965853.22	LOCMI15273	0.978798	0.00642727	25	Pattern c
LNC1343884.2	LOCMI15278	0.938238	0.00610711	2	Pattern c
LNC750828.1	LOCMI15278	0.998653	0.00902389	4	Pattern a
LNC821634.2	LOCMI15279	-0.901743	0.00605106	24	Pattern b
LNC1010057.5	LOCMI00044	0.913059	0.00802277	21	Pattern a
LNC946399.3	LOCMI15282	0.974684	0.00110098	21	Pattern a
LNC884242.64	LOCMI15284	-0.931109	0.00333892	2	Pattern c
LNC174915.11	LOCMI15284	0.983627	0.00711194	21	Pattern a
LNC806177.5	LOCMI15285	0.994007	0.00468497	2	Pattern c
LNC1013293.1	LOCMI15285	-0.997891	0.00749721	21	Pattern a
LNC427628.1	LOCMI15286	-0.956832	0.00383703	1	Pattern b
LNC1106917.1	LOCMI15286	-0.911254	0.00530681	4	Pattern a
LNC481658.1	LOCMI15294	-0.972167	0.000414996	21	Pattern a
LNC659185.1	LOCMI15298	0.907174	0.000750797	24	Pattern b
LNC879416.10	LOCMI15298	-0.968536	0.0081247	1	Pattern b
LNC1376261.2	LOCMI15301	-0.984232	0.00545144	21	Pattern a
LNC785676.15	LOCMI15303	-0.966177	0.00580561	22	Pattern c
LNC1196508.7	LOCMI15305	0.9359	0.00204125	22	Pattern c
LNC290551.1	LOCMI15306	0.955801	0.00377389	2	Pattern c
LNC1241780.2	LOCMI15306	-0.973766	0.00192643	21	Pattern a
LNC217131.3	LOCMI15307	0.93649	0.00607472	2	Pattern c
LNC439985.8	LOCMI15309	0.983647	0.00793834	24	Pattern b
LNC481658.1	LOCMI15309	0.920897	0.00615947	21	Pattern a
LNC1425510.1	LOCMI15316	0.961827	0.00333741	2	Pattern c
LNC236408.1	LOCMI15316	0.915493	0.00233886	2	Pattern c
LNC508266.3	LOCMI15317	0.942078	0.00426268	2	Pattern c
LNC481658.2	LOCMI15317	0.903543	0.00114121	1	Pattern b
LNC492185.6	LOCMI15319	-0.94055	0.00843249	24	Pattern b
LNC1074881.1	LOCMI15319	-0.914868	0.00998594	21	Pattern a
LNC551847.4	LOCMI15320	0.971217	0.0046404	1	Pattern b
LNC568837.1	LOCMI15325	0.983855	0.001354	4	Pattern a
LNC555899.4	LOCMI15331	0.925707	0.00238222	22	Pattern c
LNC492755.1	LOCMI15333	-0.988636	0.00266645	4	Pattern a
LNC190799.3	LOCMI15338	0.908654	0.00720989	25	Pattern c
LNC873652.1	LOCMI15340	0.917168	0.00398327	24	Pattern b
LNC481658.1	LOCMI15340	0.943162	0.00588258	21	Pattern a
LNC884242.43	LOCMI15340	-0.927925	0.00375899	4	Pattern a
LNC766922.4	LOCMI15344	0.923445	0.00690622	22	Pattern c
LNC657501.1	LOCMI15345	-0.927272	0.00202952	21	Pattern a
LNC90368.2	LOCMI15345	-0.925839	0.00810115	22	Pattern c
LNC596413.6	LOCMI15345	0.997302	0.00400737	4	Pattern a
LNC230037.1	LOCMI15354	-0.950683	0.00651868	2	Pattern c
LNC1343884.2	LOCMI15354	-0.916157	0.00513612	2	Pattern c
LNC1283171.1	LOCMI15356	0.954387	0.00807259	21	Pattern a
LNC1086457.21	LOCMI15357	-0.971439	0.00649603	22	Pattern c
LNC532590.21	LOCMI15358	-0.941568	0.00328877	21	Pattern a
LNC1136543.1	LOCMI15358	0.975982	0.0057232	4	Pattern a
LNC1277474.3	LOCMI15359	0.938704	0.00343994	21	Pattern a
LNC937121.2	LOCMI15360	-0.941169	0.00735852	21	Pattern a
LNC234935.3	LOCMI15363	-0.950519	0.00634215	2	Pattern c
LNC1425510.1	LOCMI15365	-0.930353	0.00673261	2	Pattern c
LNC222053.2	LOCMI15365	0.929375	0.00767138	22	Pattern c
LNC879416.10	LOCMI15365	-0.960962	0.00665561	1	Pattern b
LNC568837.1	LOCMI15365	-0.97418	0.00937077	4	Pattern a
LNC174906.9	LOCMI15369	-0.90861	0.00922199	2	Pattern c
LNC596138.1	LOCMI15369	-0.940739	0.000954085	2	Pattern c
LNC721075.1	LOCMI15372	0.940359	0.00642627	4	Pattern a
LNC555899.4	LOCMI15376	-0.934574	0.00613778	22	Pattern c
LNC1354265.5	LOCMI15377	-0.934141	0.00964901	24	Pattern b
LNC782355.2	LOCMI15377	-0.918449	0.0088891	21	Pattern a
LNC531368.1	LOCMI15377	0.96664	0.00672473	1	Pattern b
LNC181093.4	LOCMI15378	0.9922	0.00475311	21	Pattern a
LNC1191349.1	LOCMI15383	0.909873	0.000115886	21	Pattern a
LNC433742.55	LOCMI15392	-0.951042	0.000579943	2	Pattern c
LNC750828.1	LOCMI15395	0.997127	0.000682863	4	Pattern a
LNC1019477.1	LOCMI15401	0.918678	0.00681312	22	Pattern c
LNC800477.2	LOCMI15403	-0.91951	0.00628468	2	Pattern c
LNC1425510.1	LOCMI15406	0.945446	0.00529272	2	Pattern c
LNC760370.1	LOCMI15406	0.999996	0.00123466	2	Pattern c
LNC1018051.111	LOCMI15406	0.993687	0.00227661	1	Pattern b
LNC750847.1	LOCMI15412	0.939734	0.00318741	2	Pattern c
LNC721075.1	LOCMI15412	0.994905	0.0027597	4	Pattern a
LNC144786.39	LOCMI15412	0.999476	0.00723054	4	Pattern a
LNC290551.1	LOCMI15415	-0.916911	0.00967912	2	Pattern c
LNC1168421.1	LOCMI15415	0.977779	0.00436936	24	Pattern b
LNC657501.1	LOCMI15415	0.965373	0.00354605	21	Pattern a
LNC433742.55	LOCMI15417	-0.921099	0.00426088	2	Pattern c
LNC247812.1	LOCMI15423	-0.913731	0.00756018	21	Pattern a
LNC226217.1	LOCMI15428	0.923642	0.00764017	25	Pattern c
LNC508266.3	LOCMI15431	0.988969	0.00678453	2	Pattern c
LNC1017101.2	LOCMI15431	-0.975275	0.00483981	21	Pattern a
LNC1086457.21	LOCMI15432	-0.955354	0.00433198	22	Pattern c
LNC884242.64	LOCMI15433	-0.952437	0.00795257	2	Pattern c
LNC596413.6	LOCMI15434	-0.95617	0.00622057	4	Pattern a
LNC821634.2	LOCMI15435	0.942454	0.00858859	24	Pattern b
LNC1383312.2	LOCMI15436	-0.914555	0.00964091	2	Pattern c
LNC659185.1	LOCMI15438	0.958041	0.00845363	24	Pattern b
LNC1205086.1	LOCMI15441	0.970912	0.0075616	25	Pattern c
LNC174906.9	LOCMI15442	-0.946608	0.0033262	2	Pattern c
LNC1018051.111	LOCMI15452	-0.913281	0.0075438	1	Pattern b
LNC1205086.1	LOCMI15453	0.986018	0.00218125	25	Pattern c
LNC782319.1	LOCMI15455	0.991367	0.00347211	4	Pattern a
LNC230037.1	LOCMI15456	-0.976926	0.00405875	2	Pattern c
LNC1210607.1	LOCMI15458	0.916227	0.0026035	24	Pattern b
LNC487511.1	LOCMI15458	0.904913	0.00134576	21	Pattern a
LNC226217.1	LOCMI15458	0.96357	0.000771118	25	Pattern c
LNC258237.2	LOCMI15458	-0.93943	0.000834785	4	Pattern a
LNC492185.6	LOCMI15462	0.97554	0.00717679	24	Pattern b
LNC992417.1	LOCMI15462	0.97221	0.00520163	21	Pattern a
LNC1205086.1	LOCMI15462	0.963309	0.00175155	25	Pattern c
LNC531328.2	LOCMI15462	-0.920367	0.00627104	4	Pattern a
LNC568888.2	LOCMI15465	-0.994344	0.00615566	21	Pattern a
LNC144786.40	LOCMI15465	-0.92825	0.00410357	21	Pattern a
LNC859600.5	LOCMI15468	0.930705	0.00230735	21	Pattern a
LNC1088763.7	LOCMI15470	0.978683	0.00191339	21	Pattern a
LNC247812.1	LOCMI15471	0.93989	0.00377642	21	Pattern a
LNC873761.4	LOCMI15471	-0.980462	0.0055076	4	Pattern a
LNC995027.1	LOCMI15474	-0.909952	0.00983284	21	Pattern a
LNC198553.2	LOCMI15475	-0.997869	0.00598843	21	Pattern a
LNC1159789.2	LOCMI15475	-0.98369	0.0020705	21	Pattern a
LNC249501.4	LOCMI15475	-0.945039	0.00569034	22	Pattern c
LNC1283723.2	LOCMI15477	-0.952376	0.00304491	1	Pattern b
LNC1088763.7	LOCMI15481	-0.9792	0.0077339	21	Pattern a
LNC174915.11	LOCMI15483	0.975729	0.000974334	21	Pattern a
LNC1019477.1	LOCMI15488	0.939478	0.00289584	22	Pattern c
LNC873652.1	LOCMI15489	0.990978	0.00273143	24	Pattern b
LNC866528.3	LOCMI15494	0.916281	0.00480898	2	Pattern c
LNC1388599.7	LOCMI15499	0.917712	0.0066376	24	Pattern b
LNC859600.5	LOCMI15501	0.919963	0.00400109	21	Pattern a
LNC659185.1	LOCMI15502	0.971091	0.00448353	24	Pattern b
LNC879416.10	LOCMI15503	-0.939774	0.00820346	1	Pattern b
LNC174906.9	LOCMI15504	-0.982153	0.00962223	2	Pattern c
LNC998381.1	LOCMI15504	0.992733	9.46519e-05	21	Pattern a
LNC532590.21	LOCMI15504	0.942145	0.00860935	21	Pattern a
LNC568888.2	LOCMI15507	0.950897	0.00548112	21	Pattern a
LNC227607.2	LOCMI15512	0.985267	0.0018949	24	Pattern b
LNC1168421.1	LOCMI15512	0.972343	0.00211917	24	Pattern b
LNC626077.8	LOCMI15512	0.961969	0.00395467	24	Pattern b
LNC439985.8	LOCMI15512	0.972937	0.00512537	24	Pattern b
LNC1035360.3	LOCMI15513	0.998491	0.00740543	24	Pattern b
LNC918392.1	LOCMI15514	-0.969744	0.00700335	24	Pattern b
LNC960219.6	LOCMI15514	-0.921691	0.00827274	25	Pattern c
LNC1241780.2	LOCMI15515	-0.988056	0.00716424	21	Pattern a
LNC144786.40	LOCMI15517	0.994176	0.00580272	21	Pattern a
LNC1205086.1	LOCMI15517	0.902756	0.00179887	25	Pattern c
LNC644544.3	LOCMI15517	-0.998766	0.00516438	1	Pattern b
LNC451718.12	LOCMI15517	-0.973741	0.00780097	4	Pattern a
LNC531368.1	LOCMI15521	-0.922025	0.00781495	1	Pattern b
LNC531328.2	LOCMI15521	-0.970634	0.006725	4	Pattern a
LNC750828.1	LOCMI15521	-0.999162	0.00887334	4	Pattern a
LNC1088753.1	LOCMI15527	0.932726	0.00387112	2	Pattern c
LNC998381.1	LOCMI15527	-0.993097	0.00384562	21	Pattern a
LNC296820.7	LOCMI15527	-0.960491	0.00748788	21	Pattern a
LNC399475.1	LOCMI15529	-0.990125	0.00101657	4	Pattern a
LNC1356099.2	LOCMI15530	0.973341	0.00835122	21	Pattern a
LNC181552.3	LOCMI15530	0.948655	0.00588956	21	Pattern a
LNC427628.1	LOCMI15530	-0.914581	0.00934074	1	Pattern b
LNC222053.2	LOCMI15532	0.905927	0.00131871	22	Pattern c
LNC1018051.111	LOCMI15532	-0.900589	0.000804596	1	Pattern b
LNC840040.1	LOCMI15533	0.909634	0.000124646	4	Pattern a
LNC955681.2	LOCMI15534	0.936682	0.00644567	24	Pattern b
LNC157218.1	LOCMI15534	-0.923595	0.00124666	1	Pattern b
LNC492185.6	LOCMI15535	0.962928	0.000710008	24	Pattern b
LNC492755.1	LOCMI15535	-0.956995	0.00812996	4	Pattern a
LNC555899.4	LOCMI15536	0.980593	0.00815066	22	Pattern c
LNC879416.10	LOCMI15536	-0.991957	0.00397007	1	Pattern b
LNC568837.1	LOCMI15536	-0.9383	0.00468286	4	Pattern a
LNC1136543.1	LOCMI15536	-0.95157	0.00935815	4	Pattern a
LNC960219.6	LOCMI15537	0.998777	0.00765634	25	Pattern c
LNC1425510.1	LOCMI15538	-0.966308	0.000842181	2	Pattern c
LNC623110.5	LOCMI15538	-0.950624	0.000748352	1	Pattern b
LNC481658.2	LOCMI15538	-0.937206	0.00660575	1	Pattern b
LNC379190.4	LOCMI15540	0.965267	0.00706316	24	Pattern b
LNC455821.12	LOCMI15541	0.912788	0.00688988	24	Pattern b
LNC1010057.5	LOCMI14735	-0.920819	0.00807689	21	Pattern a
LNC356393.2	LOCMI15544	-0.905783	0.00438011	2	Pattern c
LNC90368.2	LOCMI15545	0.919024	0.00214803	22	Pattern c
LNC1362214.3	LOCMI15552	0.948294	0.00299239	21	Pattern a
LNC1140246.2	LOCMI15552	0.940684	0.000864593	25	Pattern c
LNC596413.6	LOCMI15552	-0.914246	0.00635546	4	Pattern a
LNC1065048.14	LOCMI15565	0.953648	0.000138454	25	Pattern c
LNC488380.2	LOCMI15566	0.913308	0.00200723	22	Pattern c
LNC438198.6	LOCMI15575	-0.923621	0.00200723	21	Pattern a
LNC1277474.3	LOCMI15575	-0.943596	0.00201689	21	Pattern a
LNC582195.1	LOCMI15580	0.906706	5.05414e-05	21	Pattern a
LNC1425451.2	LOCMI15583	-0.970769	0.00200723	4	Pattern a
LNC492185.6	LOCMI15584	-0.962783	0.00200723	24	Pattern b
LNC884242.43	LOCMI15584	0.973415	0.00200723	4	Pattern a
LNC581130.2	LOCMI15586	0.95909	0.00200723	21	Pattern a
LNC659185.1	LOCMI15588	0.907278	0.00770019	24	Pattern b
LNC190799.3	LOCMI15590	0.962053	0.00761618	25	Pattern c
LNC955677.5	LOCMI15590	0.909302	0.00493698	22	Pattern c
LNC1159789.2	LOCMI15592	0.960366	0.00200723	21	Pattern a
LNC965853.22	LOCMI15592	0.95851	0.00314271	25	Pattern c
LNC1132869.1	LOCMI15594	0.986876	0.00873914	2	Pattern c
LNC659185.1	LOCMI15599	0.972269	0.00892675	24	Pattern b
LNC995231.4	LOCMI15599	0.978035	0.00730446	22	Pattern c
LNC487511.1	LOCMI15600	-0.942264	0.00200723	21	Pattern a
LNC995027.1	LOCMI15603	-0.906236	0.00200723	21	Pattern a
LNC568888.2	LOCMI15607	-0.911192	0.00200723	21	Pattern a
LNC1088763.7	LOCMI15608	-0.988876	0.000366142	21	Pattern a
LNC1151434.1	LOCMI15610	-0.901453	0.00200723	21	Pattern a
LNC657501.1	LOCMI15610	-0.974889	0.00444548	21	Pattern a
LNC555899.4	LOCMI15610	-0.954694	0.00200723	22	Pattern c
LNC1018051.111	LOCMI15610	0.991639	0.00610178	1	Pattern b
LNC955677.5	LOCMI15612	0.963568	0.00200723	22	Pattern c
LNC482773.16	LOCMI15612	0.908878	0.00200723	22	Pattern c
LNC1247825.1	LOCMI15614	0.99738	0.00353353	21	Pattern a
LNC494161.1	LOCMI15614	0.985886	0.00432728	22	Pattern c
LNC245671.1	LOCMI15619	0.965876	0.00603556	21	Pattern a
LNC884242.64	LOCMI15622	0.989644	0.00847232	2	Pattern c
LNC451503.3	LOCMI15622	-0.902574	0.00630303	21	Pattern a
LNC355881.2	LOCMI15625	0.992542	0.00954759	21	Pattern a
LNC727957.14	LOCMI15626	-0.981519	0.00200723	21	Pattern a
LNC1283171.1	LOCMI15626	-0.979863	0.00357435	21	Pattern a
LNC1425510.1	LOCMI15628	0.968857	0.00305243	2	Pattern c
LNC421091.1	LOCMI15628	0.953229	0.00159617	2	Pattern c
LNC1376261.2	LOCMI15628	-0.965181	0.00960849	21	Pattern a
LNC1420558.1	LOCMI15629	0.916375	0.00498495	21	Pattern a
LNC1159235.1	LOCMI15636	0.955369	0.00556108	2	Pattern c
LNC1241780.2	LOCMI15636	-0.915756	0.00731438	21	Pattern a
LNC258237.2	LOCMI15636	0.997993	0.00200723	4	Pattern a
LNC531328.2	LOCMI15636	0.988269	0.00843038	4	Pattern a
LNC596413.6	LOCMI15636	0.971825	0.00200723	4	Pattern a
LNC230037.1	LOCMI15643	0.919349	0.004888	2	Pattern c
LNC568837.1	LOCMI15643	0.981884	0.00196136	4	Pattern a
LNC840040.1	LOCMI15643	0.985947	0.00574626	4	Pattern a
LNC879416.10	LOCMI15645	0.965237	0.00200723	1	Pattern b
LNC1283723.2	LOCMI15645	0.946144	0.00838202	1	Pattern b
LNC821634.2	LOCMI15650	0.944884	0.00200723	24	Pattern b
LNC455821.12	LOCMI15650	0.986503	0.0042763	24	Pattern b
LNC1388599.7	LOCMI15651	0.93582	0.000219767	24	Pattern b
LNC859600.5	LOCMI15651	0.928687	0.00200723	21	Pattern a
LNC646920.15	LOCMI15651	0.91247	0.00281292	21	Pattern a
LNC1283723.2	LOCMI15651	-0.961685	0.000354858	1	Pattern b
LNC213689.4	LOCMI15652	0.909114	0.00819758	2	Pattern c
LNC379190.4	LOCMI15652	-0.918964	0.00906393	24	Pattern b
LNC568837.1	LOCMI15652	0.9937	0.00851921	4	Pattern a
LNC1425451.2	LOCMI15652	0.955457	0.00378928	4	Pattern a
LNC754369.1	LOCMI15652	0.972207	0.00287184	4	Pattern a
LNC270742.1	LOCMI15653	-0.953204	0.00200723	21	Pattern a
LNC998381.1	LOCMI15653	-0.984785	0.00200723	21	Pattern a
LNC532590.21	LOCMI15653	-0.933002	0.00903335	21	Pattern a
LNC568837.1	LOCMI15653	0.981884	0.00200723	4	Pattern a
LNC581130.2	LOCMI15658	0.983932	0.00996404	21	Pattern a
LNC992414.18	LOCMI09134	0.917048	0.00904196	21	Pattern a
LNC1205086.1	LOCMI15675	0.991018	0.00453676	25	Pattern c
LNC1309888.2	LOCMI15693	0.935633	0.0069316	2	Pattern c
LNC766922.4	LOCMI15707	0.974311	0.00583533	22	Pattern c
LNC230037.1	LOCMI15708	-0.927416	0.00691961	2	Pattern c
LNC287252.1	LOCMI15709	0.909045	0.000384826	22	Pattern c
LNC1388599.7	LOCMI15725	0.971122	0.00493545	24	Pattern b
LNC190799.3	LOCMI15725	0.90535	0.000704291	25	Pattern c
LNC866528.3	LOCMI15738	-0.914411	0.00861158	2	Pattern c
LNC727957.14	LOCMI15743	0.965478	0.00905344	21	Pattern a
LNC847432.1	LOCMI15748	-0.971735	0.000691549	2	Pattern c
LNC918392.1	LOCMI15764	0.956965	0.00162193	24	Pattern b
LNC840040.1	LOCMI15769	0.99011	0.00276299	4	Pattern a
LNC1140246.2	LOCMI15773	0.940786	0.00715313	25	Pattern c
LNC226217.1	LOCMI15777	0.991153	0.00169349	25	Pattern c
LNC596413.6	LOCMI15782	-0.923111	0.00908258	4	Pattern a
LNC644544.3	LOCMI15794	-0.905619	0.000216252	1	Pattern b
LNC294935.2	LOCMI15795	0.942085	0.00917962	4	Pattern a
LNC455821.12	LOCMI15797	0.996448	0.00413988	24	Pattern b
LNC840040.1	LOCMI15808	-0.97739	0.00100094	4	Pattern a
LNC1383312.2	LOCMI15820	-0.967316	0.00539236	2	Pattern c
LNC1133447.78	LOCMI15820	0.995631	0.00368965	24	Pattern b
LNC551847.4	LOCMI15822	-0.990299	0.00140246	1	Pattern b
LNC840040.1	LOCMI15822	-0.986393	0.00314459	4	Pattern a
LNC800477.2	LOCMI15830	-0.90754	0.000595175	2	Pattern c
LNC992414.1	LOCMI13677	0.990057	0.00909162	21	Pattern a
LNC355881.2	LOCMI15832	-0.912365	0.0017691	21	Pattern a
LNC1343884.2	LOCMI15833	-0.960172	0.0097728	2	Pattern c
LNC439985.8	LOCMI15833	0.983353	0.00893685	24	Pattern b
LNC1106917.1	LOCMI15833	-0.915042	0.00545228	4	Pattern a
LNC644544.3	LOCMI15834	-0.981363	0.000994051	1	Pattern b
LNC1010057.6	LOCMI10147	0.967703	0.00817069	21	Pattern a
LNC494161.1	LOCMI15838	0.952745	0.00569504	22	Pattern c
LNC249501.4	LOCMI15843	0.962016	0.00182843	22	Pattern c
LNC995231.4	LOCMI15843	0.968518	0.000150374	22	Pattern c
LNC992414.1	LOCMI02962	0.993727	0.00914794	21	Pattern a
LNC1205086.1	LOCMI15847	0.961298	5.59918e-05	25	Pattern c
LNC331842.1	LOCMI15847	-0.98353	0.00847007	1	Pattern b
LNC80391.1	LOCMI15848	0.942916	0.00403847	24	Pattern b
LNC455821.12	LOCMI15851	0.960206	0.00523427	24	Pattern b
LNC451503.3	LOCMI15857	0.922808	0.00553452	21	Pattern a
LNC806177.5	LOCMI15858	-0.983642	0.00325931	2	Pattern c
LNC258237.2	LOCMI15858	-0.987842	0.00524847	4	Pattern a
LNC1035360.3	LOCMI15859	0.950498	0.000778613	24	Pattern b
LNC236408.1	LOCMI15865	-0.910754	0.00999753	2	Pattern c
LNC568888.2	LOCMI15865	0.94513	0.00870159	21	Pattern a
LNC740388.3	LOCMI15865	0.974156	0.00201078	21	Pattern a
LNC451503.3	LOCMI15865	0.996518	0.00238083	21	Pattern a
LNC433742.55	LOCMI15867	-0.988745	0.00898041	2	Pattern c
LNC915721.6	LOCMI15867	0.980572	0.00906553	21	Pattern a
LNC421091.1	LOCMI15869	-0.994724	0.00706048	2	Pattern c
LNC1151434.1	LOCMI15869	0.997641	0.00908826	21	Pattern a
LNC290701.1	LOCMI15874	-0.908758	0.00825719	4	Pattern a
LNC738837.6	LOCMI15876	-0.930174	0.00537697	1	Pattern b
LNC873652.1	LOCMI15880	0.952295	0.00939977	24	Pattern b
LNC482773.16	LOCMI15880	0.963832	0.00330882	22	Pattern c
LNC270742.1	LOCMI15883	0.918102	0.00313026	21	Pattern a
LNC238221.13	LOCMI15883	0.970457	0.00852012	22	Pattern c
LNC946399.3	LOCMI15887	0.905338	0.00145143	21	Pattern a
LNC1383312.2	LOCMI15889	-0.963473	0.00615647	2	Pattern c
LNC1168421.1	LOCMI15889	0.933417	0.00275754	24	Pattern b
LNC1151434.1	LOCMI15889	0.929618	0.00608316	21	Pattern a
LNC866528.3	LOCMI15893	-0.924907	0.00305937	2	Pattern c
LNC331842.1	LOCMI15893	-0.925485	0.00957326	1	Pattern b
LNC337091.1	LOCMI15894	0.939442	0.00536861	21	Pattern a
LNC992417.1	LOCMI15895	-0.915278	0.00273135	21	Pattern a
LNC433742.55	LOCMI15898	-0.936256	0.00370727	2	Pattern c
LNC451718.12	LOCMI15898	-0.923129	0.00955325	4	Pattern a
LNC955681.2	LOCMI15901	0.937183	0.000650341	24	Pattern b
LNC1420558.1	LOCMI15901	0.919756	0.00419708	21	Pattern a
LNC1133447.78	LOCMI15902	0.972995	0.00146002	24	Pattern b
LNC555899.4	LOCMI15902	0.943919	0.00181847	22	Pattern c
LNC290551.1	LOCMI15906	0.929905	0.00193352	2	Pattern c
LNC806177.5	LOCMI15906	0.963212	0.00863877	2	Pattern c
LNC859600.5	LOCMI15908	0.915685	0.00464249	21	Pattern a
LNC992417.1	LOCMI15908	0.98407	0.00887577	21	Pattern a
LNC451503.3	LOCMI15909	0.936284	1.04921e-05	21	Pattern a
LNC515718.3	LOCMI15914	-0.983472	0.00234803	2	Pattern c
LNC1283171.1	LOCMI15914	0.950698	0.0018645	21	Pattern a
LNC1088753.1	LOCMI15922	-0.922341	0.00387547	2	Pattern c
LNC806177.5	LOCMI15922	-0.968468	0.00283964	2	Pattern c
LNC226217.1	LOCMI15922	0.931767	0.00661557	25	Pattern c
LNC174208.8	LOCMI15922	-0.934482	0.00914514	4	Pattern a
LNC451718.12	LOCMI15922	-0.98969	0.00103312	4	Pattern a
LNC270742.1	LOCMI15926	0.996128	0.00857082	21	Pattern a
LNC227607.2	LOCMI15927	0.98518	0.00450331	24	Pattern b
LNC427628.1	LOCMI15929	-0.950261	0.000194056	1	Pattern b
LNC565932.2	LOCMI15931	0.961029	0.00659367	21	Pattern a
LNC915721.6	LOCMI15931	0.916188	0.00457595	21	Pattern a
LNC306645.1	LOCMI15931	0.920826	0.00083382	25	Pattern c
LNC144786.39	LOCMI15931	-0.915197	0.00278001	4	Pattern a
LNC331842.1	LOCMI15932	-0.993112	0.00981243	1	Pattern b
LNC821634.2	LOCMI15933	0.97439	0.00741739	24	Pattern b
LNC1035360.3	LOCMI15934	0.985784	0.00826503	24	Pattern b
LNC236408.1	LOCMI15937	-0.976902	0.00538752	2	Pattern c
LNC335260.6	LOCMI15938	0.952382	0.00900288	24	Pattern b
LNC992414.1	LOCMI11124	0.993112	0.00927622	21	Pattern a
LNC290551.1	LOCMI15942	-0.918451	0.00969177	2	Pattern c
LNC623110.5	LOCMI15950	-0.963343	0.00363909	1	Pattern b
LNC455821.12	LOCMI15959	-0.923579	0.00810469	24	Pattern b
LNC213689.4	LOCMI15966	-0.955469	0.00254976	2	Pattern c
LNC879416.10	LOCMI15966	-0.950319	0.00714479	1	Pattern b
LNC627803.1	LOCMI15967	-0.934236	0.000384881	21	Pattern a
LNC1277474.3	LOCMI15967	-0.95679	0.00432204	21	Pattern a
LNC238221.13	LOCMI15969	0.949885	1.22345e-05	22	Pattern c
LNC1247825.1	LOCMI15971	0.91406	0.00115175	21	Pattern a
LNC1133447.78	LOCMI15977	0.926497	0.000583544	24	Pattern b
LNC644544.3	LOCMI15979	-0.967923	0.00338011	1	Pattern b
LNC144786.39	LOCMI15979	-0.998821	0.00617031	4	Pattern a
LNC1362214.3	LOCMI15986	0.95043	0.00716201	21	Pattern a
LNC883344.3	LOCMI15987	-0.905086	0.000476711	2	Pattern c
LNC644544.3	LOCMI15993	-0.924933	5.6784e-06	1	Pattern b
LNC533340.2	LOCMI15993	-0.947844	0.00113128	1	Pattern b
LNC750828.1	LOCMI15993	-0.971452	0.00913377	4	Pattern a
LNC433742.61	LOCMI15993	-0.923509	0.00446283	4	Pattern a
LNC1151434.1	LOCMI15998	0.988599	0.00170264	21	Pattern a
LNC451718.12	LOCMI15998	-0.935056	0.0093121	4	Pattern a
LNC1140246.2	LOCMI16007	0.934757	0.0080766	25	Pattern c
LNC696144.1	LOCMI16008	0.932216	0.00685934	24	Pattern b
LNC1283171.1	LOCMI16009	0.974912	0.00262735	21	Pattern a
LNC782319.1	LOCMI16009	-0.938369	0.00816854	4	Pattern a
LNC1425510.1	LOCMI16010	-0.917864	0.00624962	2	Pattern c
LNC596413.6	LOCMI16010	-0.968451	0.00929834	4	Pattern a
LNC821634.2	LOCMI16011	0.924923	0.00150938	24	Pattern b
LNC531368.1	LOCMI16012	-0.979123	0.00087507	1	Pattern b
LNC859600.5	LOCMI16019	0.982989	0.00589433	21	Pattern a
LNC247812.1	LOCMI16022	-0.968464	0.000678795	21	Pattern a
LNC1074881.1	LOCMI16022	-0.999961	0.00355222	21	Pattern a
LNC1247825.1	LOCMI16025	0.964623	0.00510672	21	Pattern a
LNC433742.55	LOCMI16034	0.96176	0.00639323	2	Pattern c
LNC247812.1	LOCMI16034	-0.991981	0.00629609	21	Pattern a
LNC581130.2	LOCMI16038	0.984316	0.000705355	21	Pattern a
LNC1017101.2	LOCMI16041	0.966849	0.0075437	21	Pattern a
LNC659185.1	LOCMI16052	0.989801	0.00166813	24	Pattern b
LNC1205086.1	LOCMI16053	0.998522	0.00357415	25	Pattern c
LNC1182922.1	LOCMI16053	0.991237	0.00561524	25	Pattern c
LNC1035360.3	LOCMI16056	0.946989	0.00618185	24	Pattern b
LNC249501.4	LOCMI16059	0.990041	0.00740233	22	Pattern c
LNC591988.2	LOCMI16069	-0.952643	0.00598543	2	Pattern c
LNC1151434.1	LOCMI16073	0.984573	0.00558344	21	Pattern a
LNC1159789.2	LOCMI16077	0.93035	0.00134714	21	Pattern a
LNC1182922.1	LOCMI16077	0.953552	0.00571739	25	Pattern c
LNC356393.2	LOCMI16081	-0.95144	0.00128994	2	Pattern c
LNC1013293.1	LOCMI16081	0.950388	0.00134714	21	Pattern a
LNC1279594.1	LOCMI16082	0.915586	0.0033628	21	Pattern a
LNC866528.3	LOCMI16083	-0.944874	0.00331193	2	Pattern c
LNC1159789.2	LOCMI16083	0.920886	0.00134714	21	Pattern a
LNC290701.1	LOCMI16083	-0.947337	0.000993985	4	Pattern a
LNC782319.1	LOCMI16088	0.985979	0.00134714	4	Pattern a
LNC992414.1	LOCMI02155	0.930555	0.00952997	21	Pattern a
LNC814162.2	LOCMI16094	-0.927157	0.00134714	4	Pattern a
LNC859600.5	LOCMI16097	-0.987455	0.00134714	21	Pattern a
LNC515718.3	LOCMI16102	-0.927969	0.00464666	2	Pattern c
LNC181093.4	LOCMI16103	0.906907	0.00134714	21	Pattern a
LNC1191349.1	LOCMI16104	-0.918454	0.00663682	21	Pattern a
LNC399475.1	LOCMI16105	-0.995414	0.000656367	4	Pattern a
LNC1065048.14	LOCMI16106	0.965262	0.00134714	25	Pattern c
LNC658940.1	LOCMI16107	-0.923936	0.00134714	22	Pattern c
LNC181093.4	LOCMI16108	-0.999441	0.00113568	21	Pattern a
LNC955681.2	LOCMI16110	0.902012	0.00134714	24	Pattern b
LNC643356.1	LOCMI16113	0.958972	0.00178152	25	Pattern c
LNC174906.9	LOCMI16114	0.958927	0.00861617	2	Pattern c
LNC1159235.1	LOCMI16114	0.951939	0.00134714	2	Pattern c
LNC750847.1	LOCMI16115	-0.919217	0.00409568	2	Pattern c
LNC487511.1	LOCMI16115	0.960435	0.00134714	21	Pattern a
LNC399475.1	LOCMI16115	-0.945349	0.00134714	4	Pattern a
LNC482773.16	LOCMI16117	0.945129	0.00494616	22	Pattern c
LNC175975.1	LOCMI16118	0.982037	0.00154057	24	Pattern b
LNC1376261.2	LOCMI16121	0.938699	0.00757972	21	Pattern a
LNC750828.1	LOCMI16121	-0.937406	0.00308593	4	Pattern a
LNC657501.1	LOCMI16122	-0.966338	0.00737445	21	Pattern a
LNC965853.22	LOCMI16124	0.982075	0.00134714	25	Pattern c
LNC1425510.1	LOCMI16125	0.939267	0.00134714	2	Pattern c
LNC750847.1	LOCMI16125	0.944248	0.00134714	2	Pattern c
LNC1388599.7	LOCMI16126	0.969167	0.00134714	24	Pattern b
LNC1065048.14	LOCMI16126	0.993688	0.00134714	25	Pattern c
LNC758169.18	LOCMI16133	0.952908	0.00882475	21	Pattern a
LNC814162.2	LOCMI16135	0.973206	0.00383202	4	Pattern a
LNC992414.1	LOCMI00242	0.938377	0.00954659	21	Pattern a
LNC581130.2	LOCMI16137	0.936664	0.00631542	21	Pattern a
LNC591988.2	LOCMI16142	0.973272	0.00215969	2	Pattern c
LNC644544.3	LOCMI16142	0.919132	0.00134714	1	Pattern b
LNC727881.9	LOCMI16144	0.99066	0.00134714	21	Pattern a
LNC855066.2	LOCMI16145	-0.943495	0.0038084	21	Pattern a
LNC626077.8	LOCMI16152	-0.931081	0.00134714	24	Pattern b
LNC439985.8	LOCMI16152	-0.980743	0.00134714	24	Pattern b
LNC481658.1	LOCMI16152	-0.930335	0.00134714	21	Pattern a
LNC915721.6	LOCMI16152	-0.994616	0.00722706	21	Pattern a
LNC157218.1	LOCMI16152	0.930921	0.00134714	1	Pattern b
LNC581130.2	LOCMI16153	0.962775	0.00857742	21	Pattern a
LNC785676.15	LOCMI16157	-0.922905	0.00508009	22	Pattern c
LNC1245685.1	LOCMI16162	0.908909	0.00888591	4	Pattern a
LNC995231.4	LOCMI16164	0.968657	0.00300664	22	Pattern c
LNC1019477.1	LOCMI16167	0.923615	0.00304983	22	Pattern c
LNC335260.6	LOCMI16168	-0.996909	0.00300664	24	Pattern b
LNC623110.5	LOCMI16171	-0.966345	0.00300664	1	Pattern b
LNC568837.1	LOCMI16171	-0.937445	0.00296237	4	Pattern a
LNC713077.1	LOCMI16181	0.965757	0.00300664	21	Pattern a
LNC181093.4	LOCMI16181	0.999344	0.00300664	21	Pattern a
LNC782355.2	LOCMI16182	-0.914858	0.0037246	21	Pattern a
LNC1013293.1	LOCMI16187	0.910666	0.00774402	21	Pattern a
LNC144786.40	LOCMI16187	0.978113	0.00300664	21	Pattern a
LNC992417.1	LOCMI16187	0.964835	0.00806429	21	Pattern a
LNC984802.1	LOCMI16187	0.923993	0.00422968	22	Pattern c
LNC356393.2	LOCMI16188	0.917815	0.00300664	2	Pattern c
LNC1062273.1	LOCMI16189	-0.912195	0.00300664	2	Pattern c
LNC1420558.1	LOCMI16189	0.934172	0.00122756	21	Pattern a
LNC658940.1	LOCMI16191	0.98662	0.0060452	22	Pattern c
LNC766922.4	LOCMI16191	0.997438	0.00827198	22	Pattern c
LNC918392.1	LOCMI16193	0.948587	0.00300664	24	Pattern b
LNC1354265.5	LOCMI16200	-0.972876	0.00422253	24	Pattern b
LNC623110.5	LOCMI16200	0.925882	0.0090477	1	Pattern b
LNC290701.1	LOCMI16200	0.96605	0.0018683	4	Pattern a
LNC451718.12	LOCMI16200	0.974766	0.00575516	4	Pattern a
LNC879416.10	LOCMI16206	0.947328	0.00300664	1	Pattern b
LNC294935.2	LOCMI16206	0.962458	0.00300664	4	Pattern a
LNC582195.1	LOCMI16209	0.987077	0.00979579	21	Pattern a
LNC1205086.1	LOCMI16213	0.938628	0.00300664	25	Pattern c
LNC955677.5	LOCMI16214	0.925279	0.0052579	22	Pattern c
LNC842529.1	LOCMI16217	-0.958658	0.00771298	21	Pattern a
LNC1388599.7	LOCMI16225	0.955038	0.00300664	24	Pattern b
LNC1098172.12	LOCMI16226	0.995703	0.00300664	2	Pattern c
LNC1132869.1	LOCMI16226	0.928886	0.00300664	2	Pattern c
LNC960219.6	LOCMI16227	0.942005	0.000230683	25	Pattern c
LNC766922.4	LOCMI16227	0.929415	0.00300664	22	Pattern c
LNC806177.5	LOCMI16230	0.985102	0.00377335	2	Pattern c
LNC451718.12	LOCMI16230	0.995967	0.00728716	4	Pattern a
LNC1279594.1	LOCMI16233	-0.938303	0.00412051	21	Pattern a
LNC1065048.14	LOCMI16235	0.947323	0.00176725	25	Pattern c
LNC659185.1	LOCMI16244	0.954733	0.00754701	24	Pattern b
LNC1133447.78	LOCMI16252	-0.968278	0.00779483	24	Pattern b
LNC1168421.1	LOCMI16252	-0.941543	0.00702409	24	Pattern b
LNC821634.2	LOCMI16254	0.999566	0.00339126	24	Pattern b
LNC455821.12	LOCMI16254	0.979063	0.00796198	24	Pattern b
LNC1277474.3	LOCMI16256	-0.961359	0.00258049	21	Pattern a
LNC433742.55	LOCMI16257	0.960034	0.00339126	2	Pattern c
LNC568888.2	LOCMI16257	-0.920026	0.00652994	21	Pattern a
LNC1362214.3	LOCMI16257	-0.99541	0.0087656	21	Pattern a
LNC88976.2	LOCMI16257	-0.934332	0.00188326	21	Pattern a
LNC481658.2	LOCMI16258	0.937838	0.00339126	1	Pattern b
LNC750828.1	LOCMI16258	0.905986	0.00754478	4	Pattern a
LNC174208.8	LOCMI16261	0.901403	0.00160375	4	Pattern a
LNC859600.5	LOCMI16262	0.931975	0.00735239	21	Pattern a
LNC992414.1	LOCMI02271	0.964554	0.0095729	21	Pattern a
LNC884242.64	LOCMI16263	0.970138	0.00743893	2	Pattern c
LNC427628.1	LOCMI16263	0.906638	0.00536439	1	Pattern b
LNC568837.1	LOCMI16263	0.980528	0.00159151	4	Pattern a
LNC331842.1	LOCMI16265	-0.957946	0.00725999	1	Pattern b
LNC157218.1	LOCMI16266	-0.98016	0.00339126	1	Pattern b
LNC409945.1	LOCMI16267	-0.957519	0.00339126	21	Pattern a
LNC847432.1	LOCMI16277	-0.996766	0.00695357	2	Pattern c
LNC1210607.1	LOCMI16280	-0.921497	0.00187935	24	Pattern b
LNC270742.1	LOCMI16281	0.922534	0.00168142	21	Pattern a
LNC481658.1	LOCMI16281	0.941134	0.0046561	21	Pattern a
LNC582195.1	LOCMI16284	0.917876	0.00484602	21	Pattern a
LNC455821.12	LOCMI16285	0.948012	0.00881387	24	Pattern b
LNC581130.2	LOCMI16285	0.971696	0.0042612	21	Pattern a
LNC217131.3	LOCMI16288	-0.941706	0.000131029	2	Pattern c
LNC439985.8	LOCMI16288	0.992	0.00776524	24	Pattern b
LNC296476.1	LOCMI16289	0.981611	0.00481895	21	Pattern a
LNC433742.55	LOCMI16291	-0.915533	0.00927309	2	Pattern c
LNC1168421.1	LOCMI16291	0.910855	0.0078994	24	Pattern b
LNC1420558.1	LOCMI16291	0.965569	0.00314916	21	Pattern a
LNC644544.3	LOCMI16291	-0.955001	0.00831639	1	Pattern b
LNC960219.6	LOCMI16294	0.95009	0.00383529	25	Pattern c
LNC1010057.4	LOCMI14091	-0.961786	0.00828569	24	Pattern b
LNC258237.2	LOCMI16295	-0.981408	0.00442794	4	Pattern a
LNC515718.3	LOCMI16296	0.967731	0.00339126	2	Pattern c
LNC1013293.1	LOCMI16296	-0.998155	0.00339126	21	Pattern a
LNC859600.5	LOCMI16298	0.995916	0.00339126	21	Pattern a
LNC1279594.1	LOCMI16299	-0.905661	0.00339126	21	Pattern a
LNC287252.1	LOCMI16301	0.994777	0.000334716	22	Pattern c
LNC646920.15	LOCMI16302	0.944101	0.00339126	21	Pattern a
LNC555899.4	LOCMI16303	0.930927	0.00393828	22	Pattern c
LNC492755.1	LOCMI16303	-0.973695	0.00147023	4	Pattern a
LNC847432.1	LOCMI16304	-0.981759	0.00339126	2	Pattern c
LNC760370.1	LOCMI16304	-0.978787	0.000719423	2	Pattern c
LNC782319.1	LOCMI16308	-0.974548	0.00457832	4	Pattern a
LNC1168421.1	LOCMI16309	0.944453	0.00990599	24	Pattern b
LNC482773.16	LOCMI16309	0.938655	0.00743619	22	Pattern c
LNC492185.6	LOCMI16310	-0.909054	0.00763832	24	Pattern b
LNC1241780.2	LOCMI16310	-0.975923	0.00339126	21	Pattern a
LNC1159789.2	LOCMI16311	0.909179	0.00419588	21	Pattern a
LNC492185.6	LOCMI16313	0.933208	0.00339126	24	Pattern b
LNC918392.1	LOCMI16314	0.929586	0.0057587	24	Pattern b
LNC581130.2	LOCMI16316	0.905821	0.00596703	21	Pattern a
LNC960219.6	LOCMI16316	0.971583	0.00441456	25	Pattern c
LNC965853.22	LOCMI16316	0.949261	0.00437068	25	Pattern c
LNC481658.2	LOCMI16316	-0.945811	0.00262648	1	Pattern b
LNC626077.8	LOCMI16318	0.912887	0.00807587	24	Pattern b
LNC331842.1	LOCMI16319	-0.990392	0.00339126	1	Pattern b
LNC644544.3	LOCMI16319	-0.990372	1.56123e-05	1	Pattern b
LNC1283723.2	LOCMI16319	-0.999798	0.00330086	1	Pattern b
LNC1245685.1	LOCMI16322	0.980654	0.00339126	4	Pattern a
LNC596413.6	LOCMI16323	0.9131	0.000811788	4	Pattern a
LNC245671.1	LOCMI16329	0.964781	0.00131342	21	Pattern a
LNC756205.2	LOCMI16332	0.926991	0.00267677	22	Pattern c
LNC658940.1	LOCMI16341	0.9113	0.000175688	22	Pattern c
LNC821634.2	LOCMI16372	0.934419	0.0038467	24	Pattern b
LNC306645.1	LOCMI16376	0.988341	0.00347953	25	Pattern c
LNC814162.2	LOCMI16381	0.923357	0.000647799	4	Pattern a
LNC379190.4	LOCMI16386	0.937919	0.00548986	24	Pattern b
LNC181552.3	LOCMI16390	0.986462	0.000898034	21	Pattern a
LNC884242.64	LOCMI16403	-0.921133	0.00822216	2	Pattern c
LNC532590.21	LOCMI16405	-0.956922	0.00794379	21	Pattern a
LNC623110.5	LOCMI16406	-0.966989	0.00596202	1	Pattern b
LNC533340.2	LOCMI16409	-0.981519	0.00346214	1	Pattern b
LNC1088753.1	LOCMI16411	-0.915651	0.00834009	2	Pattern c
LNC1277474.3	LOCMI16414	-0.919709	0.00834009	21	Pattern a
LNC1159235.1	LOCMI16416	-0.938872	0.00834009	2	Pattern c
LNC1106917.1	LOCMI16416	-0.927315	0.00834009	4	Pattern a
LNC1383312.2	LOCMI16417	-0.979151	0.00834009	2	Pattern c
LNC481658.2	LOCMI16421	-0.910912	0.00858691	1	Pattern b
LNC696144.1	LOCMI16422	-0.963365	0.00834009	24	Pattern b
LNC1136543.1	LOCMI16422	0.902898	0.00975449	4	Pattern a
LNC756205.2	LOCMI16427	-0.91755	0.00412075	22	Pattern c
LNC532590.21	LOCMI16432	0.961356	0.00844955	21	Pattern a
LNC1019477.1	LOCMI16433	0.986506	0.00316141	22	Pattern c
LNC800477.2	LOCMI16435	-0.90845	0.00579093	2	Pattern c
LNC1343884.2	LOCMI16435	-0.915115	0.00053763	2	Pattern c
LNC481658.2	LOCMI16435	-0.901187	0.00970814	1	Pattern b
LNC356393.2	LOCMI16436	-0.974737	0.00577124	2	Pattern c
LNC1168421.1	LOCMI16436	0.945838	0.00834009	24	Pattern b
LNC623110.5	LOCMI16436	-0.998596	0.00834009	1	Pattern b
LNC859600.5	LOCMI16439	0.984543	0.00834009	21	Pattern a
LNC439985.8	LOCMI16442	0.969238	0.00345745	24	Pattern b
LNC1159235.1	LOCMI16447	-0.962593	0.00553612	2	Pattern c
LNC1010057.4	LOCMI16472	-0.966691	0.00834009	24	Pattern b
LNC359536.1	LOCMI16449	0.924812	0.00975624	22	Pattern c
LNC492755.1	LOCMI16449	-0.902174	0.000386496	4	Pattern a
LNC960219.6	LOCMI16450	0.933186	0.00960355	25	Pattern c
LNC800477.2	LOCMI16453	-0.905509	0.00834009	2	Pattern c
LNC760370.1	LOCMI16453	-0.907033	0.0019036	2	Pattern c
LNC960219.6	LOCMI16453	0.955421	0.00130933	25	Pattern c
LNC1283171.1	LOCMI16459	0.969692	0.00834009	21	Pattern a
LNC766922.4	LOCMI16463	0.931672	0.00725373	22	Pattern c
LNC884242.43	LOCMI16464	0.943219	0.00382482	4	Pattern a
LNC144786.39	LOCMI16464	0.932551	0.00834009	4	Pattern a
LNC859600.5	LOCMI16467	0.985975	0.000740483	21	Pattern a
LNC1013293.1	LOCMI16469	-0.998865	0.00834009	21	Pattern a
LNC738837.6	LOCMI16469	0.960168	0.00886842	1	Pattern b
LNC1010057.4	LOCMI07832	-0.970299	0.00835465	24	Pattern b
LNC88976.2	LOCMI16472	-0.923135	0.00269168	21	Pattern a
LNC879416.10	LOCMI16472	0.932072	0.00185965	1	Pattern b
LNC568837.1	LOCMI16472	0.933667	0.0040898	4	Pattern a
LNC379190.4	LOCMI16473	0.967767	0.00834009	24	Pattern b
LNC1168421.1	LOCMI16473	0.940313	0.00834009	24	Pattern b
LNC175975.1	LOCMI16475	-0.961188	0.00588518	24	Pattern b
LNC1168421.1	LOCMI16475	-0.930036	0.00834009	24	Pattern b
LNC515718.3	LOCMI16477	0.965578	0.00266004	2	Pattern c
LNC657501.1	LOCMI16477	-0.989468	0.00834009	21	Pattern a
LNC222053.2	LOCMI16477	-0.982018	0.00834009	22	Pattern c
LNC555899.4	LOCMI16477	-0.977445	0.00834009	22	Pattern c
LNC80391.1	LOCMI16481	0.965781	0.00729659	24	Pattern b
LNC1354265.5	LOCMI16482	0.933227	3.58532e-05	24	Pattern b
LNC1010057.5	LOCMI13300	0.923008	0.00840336	21	Pattern a
LNC992414.1	LOCMI09901	0.922096	0.00962612	21	Pattern a
LNC995231.4	LOCMI16482	0.985639	0.00834009	22	Pattern c
LNC1159789.2	LOCMI16483	0.921604	0.00834009	21	Pattern a
LNC1065048.14	LOCMI16486	0.929202	0.00272616	25	Pattern c
LNC359536.1	LOCMI16486	0.999715	0.00915997	22	Pattern c
LNC873652.1	LOCMI16489	0.951295	0.00102057	24	Pattern b
LNC306645.1	LOCMI16489	0.988695	0.00210784	25	Pattern c
LNC643356.1	LOCMI16489	0.947734	0.00380255	25	Pattern c
LNC157218.1	LOCMI16489	-0.906003	0.00421651	1	Pattern b
LNC847432.1	LOCMI16490	-0.937768	0.00102057	2	Pattern c
LNC955681.2	LOCMI16490	0.928318	0.00102057	24	Pattern b
LNC565932.2	LOCMI16490	0.952446	0.00391811	21	Pattern a
LNC1420558.1	LOCMI16490	0.952888	0.000216584	21	Pattern a
LNC915721.6	LOCMI16490	0.904044	0.00102057	21	Pattern a
LNC245671.1	LOCMI16492	0.976047	0.00834534	21	Pattern a
LNC568888.2	LOCMI16495	-0.996295	0.00102057	21	Pattern a
LNC90368.2	LOCMI16495	-0.976328	0.00074197	22	Pattern c
LNC335260.6	LOCMI16500	-0.927238	0.00871011	24	Pattern b
LNC144786.40	LOCMI16500	-0.911297	0.00625197	21	Pattern a
LNC984802.1	LOCMI16500	-0.948256	0.00751172	22	Pattern c
LNC1425510.1	LOCMI16501	-0.99915	0.000563913	2	Pattern c
LNC955681.2	LOCMI16502	0.961971	0.00556503	24	Pattern b
LNC1168421.1	LOCMI16502	0.91131	0.00387701	24	Pattern b
LNC481658.2	LOCMI16504	-0.996257	0.000886827	1	Pattern b
LNC1062273.1	LOCMI16508	-0.950223	0.00354842	2	Pattern c
LNC879416.10	LOCMI16508	-0.934787	0.00102057	1	Pattern b
LNC738837.6	LOCMI16508	-0.920801	0.00887453	1	Pattern b
LNC433742.61	LOCMI16508	-0.982114	0.00839047	4	Pattern a
LNC1245685.1	LOCMI16511	0.988067	0.00766413	4	Pattern a
LNC1133447.78	LOCMI16515	0.946484	0.00133049	24	Pattern b
LNC533340.2	LOCMI16515	-0.948696	0.00102057	1	Pattern b
LNC623110.5	LOCMI16515	-0.962953	0.00102057	1	Pattern b
LNC1420558.1	LOCMI16516	0.928563	0.00102057	21	Pattern a
LNC965853.22	LOCMI16519	0.994884	0.00102057	25	Pattern c
LNC1191349.1	LOCMI16521	-0.976628	0.00102057	21	Pattern a
LNC1245685.1	LOCMI16521	0.919312	0.00102057	4	Pattern a
LNC918392.1	LOCMI16523	0.966412	0.00102057	24	Pattern b
LNC806177.5	LOCMI16524	-0.988918	0.00102057	2	Pattern c
LNC1354265.5	LOCMI16524	0.91827	0.00102057	24	Pattern b
LNC247812.1	LOCMI16524	0.931788	0.00549617	21	Pattern a
LNC1245685.1	LOCMI16527	-0.904052	0.00102057	4	Pattern a
LNC984802.1	LOCMI16529	0.905459	0.00412843	22	Pattern c
LNC1420558.1	LOCMI16530	0.955688	0.00671834	21	Pattern a
LNC1159235.1	LOCMI16533	-0.919196	0.00102057	2	Pattern c
LNC884242.64	LOCMI16533	-0.938036	0.00313175	2	Pattern c
LNC657501.1	LOCMI16533	0.918936	0.00102057	21	Pattern a
LNC481658.2	LOCMI16533	-0.949153	0.0046323	1	Pattern b
LNC1279594.1	LOCMI16535	0.913523	0.00411023	21	Pattern a
LNC1010057.4	LOCMI14497	0.914175	0.00854267	24	Pattern b
LNC1210607.1	LOCMI16539	0.945085	0.00631253	24	Pattern b
LNC247812.1	LOCMI16539	0.979013	0.00102057	21	Pattern a
LNC984802.1	LOCMI16539	0.960811	0.00102057	22	Pattern c
LNC879416.10	LOCMI16539	-0.927423	0.00982631	1	Pattern b
LNC421091.1	LOCMI16543	-0.998814	0.00931285	2	Pattern c
LNC1343884.2	LOCMI16543	-0.954038	0.00252856	2	Pattern c
LNC439985.8	LOCMI16543	0.994834	0.00266322	24	Pattern b
LNC657501.1	LOCMI16548	0.904253	0.00757825	21	Pattern a
LNC965853.22	LOCMI16549	0.953656	0.0093091	25	Pattern c
LNC955677.5	LOCMI16549	0.966293	0.00175185	22	Pattern c
LNC766922.4	LOCMI16550	-0.942792	0.00978352	22	Pattern c
LNC144786.40	LOCMI16551	0.919769	0.00413215	21	Pattern a
LNC1205086.1	LOCMI16551	0.933415	0.00102057	25	Pattern c
LNC1010057.4	LOCMI17161	0.927131	0.0086287	24	Pattern b
LNC992414.18	LOCMI02918	0.941022	0.00966146	21	Pattern a
LNC492755.1	LOCMI16556	-0.984194	0.00997537	4	Pattern a
LNC144786.39	LOCMI16559	0.92363	0.00496104	4	Pattern a
LNC1098172.12	LOCMI16560	-0.965538	0.00698879	2	Pattern c
LNC738837.6	LOCMI16561	-0.946057	0.00162625	1	Pattern b
LNC174208.8	LOCMI16561	-0.98187	0.00102057	4	Pattern a
LNC451718.12	LOCMI16561	-0.985283	0.0016614	4	Pattern a
LNC213689.4	LOCMI16564	-0.922875	0.00102057	2	Pattern c
LNC760370.1	LOCMI16564	-0.908099	0.00102057	2	Pattern c
LNC174906.9	LOCMI16564	-0.958325	0.00102057	2	Pattern c
LNC1309888.2	LOCMI16564	-0.980644	0.00102057	2	Pattern c
LNC287252.1	LOCMI16565	0.938014	0.00152699	22	Pattern c
LNC1159235.1	LOCMI16567	-0.90517	0.00776413	2	Pattern c
LNC481658.1	LOCMI16567	0.95748	0.00646569	21	Pattern a
LNC198553.2	LOCMI16571	0.901352	0.00102057	21	Pattern a
LNC1106917.1	LOCMI16577	0.936103	0.00318036	4	Pattern a
LNC750828.1	LOCMI16577	0.98293	0.00112333	4	Pattern a
LNC249501.4	LOCMI16579	0.940702	0.00608754	22	Pattern c
LNC1354265.5	LOCMI16582	0.938235	0.00385295	24	Pattern b
LNC998381.1	LOCMI16584	-0.995817	0.005212	21	Pattern a
LNC721075.1	LOCMI16584	0.979435	0.00179408	4	Pattern a
LNC879416.10	LOCMI16585	-0.941371	0.00272128	1	Pattern b
LNC1388599.7	LOCMI16586	0.925543	0.00546219	24	Pattern b
LNC481658.1	LOCMI16590	0.950219	0.00540333	21	Pattern a
LNC821634.2	LOCMI16591	0.987995	0.000654126	24	Pattern b
LNC481658.2	LOCMI16591	-0.930096	0.00780434	1	Pattern b
LNC626077.8	LOCMI16594	0.943241	0.000233576	24	Pattern b
LNC455821.12	LOCMI16599	-0.927711	0.00809444	24	Pattern b
LNC492185.6	LOCMI16600	0.907304	0.00376818	24	Pattern b
LNC249501.4	LOCMI16600	0.972072	0.00184851	22	Pattern c
LNC596138.1	LOCMI16604	0.979004	0.000738313	2	Pattern c
LNC1354265.5	LOCMI16604	-0.971277	0.00794308	24	Pattern b
LNC644544.3	LOCMI16604	0.958208	0.00117121	1	Pattern b
LNC481658.1	LOCMI16609	-0.973413	0.000827266	21	Pattern a
LNC222053.2	LOCMI16609	-0.956525	0.00181639	22	Pattern c
LNC659185.1	LOCMI16610	0.987679	0.00724121	24	Pattern b
LNC582195.1	LOCMI16610	0.930098	0.00777674	21	Pattern a
LNC190799.3	LOCMI16610	0.948152	0.00093134	25	Pattern c
LNC643356.1	LOCMI16610	0.990099	0.0067458	25	Pattern c
LNC455821.12	LOCMI16616	0.951785	0.00940504	24	Pattern b
LNC1354265.5	LOCMI16616	0.934723	0.00214539	24	Pattern b
LNC1074881.1	LOCMI16618	-0.994673	0.00697711	21	Pattern a
LNC845602.5	LOCMI16618	-0.996174	0.00355678	25	Pattern c
LNC596413.6	LOCMI16618	0.971825	0.00748585	4	Pattern a
LNC596138.1	LOCMI16619	0.98351	0.00564678	2	Pattern c
LNC1132869.1	LOCMI16619	0.960524	0.0058854	2	Pattern c
LNC623110.5	LOCMI16619	0.948758	0.00251752	1	Pattern b
LNC918392.1	LOCMI16623	0.941709	0.00701357	24	Pattern b
LNC236408.1	LOCMI16625	-0.907143	0.00422569	2	Pattern c
LNC1098172.12	LOCMI16633	0.998512	0.00808518	2	Pattern c
LNC451503.3	LOCMI16633	-0.978489	0.00823876	21	Pattern a
LNC915721.6	LOCMI16633	-0.919767	0.00849694	21	Pattern a
LNC213689.4	LOCMI16644	-0.957568	0.00715907	2	Pattern c
LNC821634.2	LOCMI16644	0.90774	0.00894	24	Pattern b
LNC247812.1	LOCMI16644	0.951077	0.0061639	21	Pattern a
LNC646920.15	LOCMI16644	0.95242	0.00262815	21	Pattern a
LNC568837.1	LOCMI16644	-0.915352	0.000809336	4	Pattern a
LNC217131.3	LOCMI16646	-0.942093	0.00127182	2	Pattern c
LNC331842.1	LOCMI16646	-0.928338	0.000381629	1	Pattern b
LNC623110.5	LOCMI16646	-0.947553	0.00119485	1	Pattern b
LNC492755.1	LOCMI16646	-0.997301	0.00242604	4	Pattern a
LNC1210607.1	LOCMI16649	-0.95164	0.00405561	24	Pattern b
LNC1010057.5	LOCMI07466	0.946485	0.00864734	21	Pattern a
LNC995231.4	LOCMI16649	-0.950632	0.00400842	22	Pattern c
LNC356393.2	LOCMI16657	0.998043	0.00407005	2	Pattern c
LNC847432.1	LOCMI16657	0.934317	0.00787554	2	Pattern c
LNC1362214.3	LOCMI16657	-0.916443	0.00756132	21	Pattern a
LNC455821.12	LOCMI16659	0.968946	0.000732625	24	Pattern b
LNC1088753.1	LOCMI16661	-0.95456	0.0052859	2	Pattern c
LNC738837.6	LOCMI16661	-0.954528	0.00627779	1	Pattern b
LNC198553.2	LOCMI16663	0.913492	0.00120441	21	Pattern a
LNC965853.22	LOCMI16663	0.98297	0.00508295	25	Pattern c
LNC884242.64	LOCMI16664	-0.976099	0.00123727	2	Pattern c
LNC1356099.2	LOCMI16664	0.980646	0.00650916	21	Pattern a
LNC427628.1	LOCMI16664	-0.955222	0.00926947	1	Pattern b
LNC918392.1	LOCMI16666	0.953601	0.00760007	24	Pattern b
LNC960219.6	LOCMI16667	0.992465	0.000654296	25	Pattern c
LNC157218.1	LOCMI16671	-0.989681	0.00254381	1	Pattern b
LNC859600.5	LOCMI16672	0.929694	0.00791944	21	Pattern a
LNC884242.43	LOCMI16673	0.983657	0.0010572	4	Pattern a
LNC1420558.1	LOCMI16678	0.900825	0.00312314	21	Pattern a
LNC290551.1	LOCMI16681	-0.973255	0.00266768	2	Pattern c
LNC845602.5	LOCMI16683	0.92224	0.00233686	25	Pattern c
LNC644544.3	LOCMI16687	-0.995696	0.00120401	1	Pattern b
LNC596413.6	LOCMI16687	-0.960275	0.00689798	4	Pattern a
LNC568888.2	LOCMI16689	-0.974221	0.00732819	21	Pattern a
LNC399475.1	LOCMI16691	0.962301	0.00705345	4	Pattern a
LNC174208.8	LOCMI16712	0.980332	0.00622166	4	Pattern a
LNC1136543.1	LOCMI16712	0.957312	0.00626771	4	Pattern a
LNC531328.2	LOCMI16723	-0.902197	0.00580525	4	Pattern a
LNC1425451.2	LOCMI16723	-0.905711	0.00542794	4	Pattern a
LNC551847.4	LOCMI16724	-0.943484	0.00130293	1	Pattern b
LNC806177.5	LOCMI16730	-0.901347	0.00251115	2	Pattern c
LNC174906.9	LOCMI16730	-0.913884	0.00137147	2	Pattern c
LNC1010057.4	LOCMI15098	-0.942945	0.00885955	24	Pattern b
LNC1247825.1	LOCMI16734	-0.936887	0.00667223	21	Pattern a
LNC439985.8	LOCMI16735	-0.978277	0.00538712	24	Pattern b
LNC884242.43	LOCMI16738	-0.964563	0.0016532	4	Pattern a
LNC234935.3	LOCMI16739	-0.97832	0.00390815	2	Pattern c
LNC1159235.1	LOCMI16742	-0.970826	0.00978205	2	Pattern c
LNC1010057.5	LOCMI04620	-0.937502	0.00890188	21	Pattern a
LNC481658.1	LOCMI16756	0.908602	0.00723339	21	Pattern a
LNC918392.1	LOCMI16759	0.904925	0.00373189	24	Pattern b
LNC1388599.7	LOCMI16763	0.912233	0.00863241	24	Pattern b
LNC1010057.5	LOCMI08016	0.966686	0.00905123	21	Pattern a
LNC845602.5	LOCMI16764	0.922188	0.00100941	25	Pattern c
LNC451718.12	LOCMI16764	-0.915031	0.00528717	4	Pattern a
LNC451718.12	LOCMI16770	-0.93215	0.00551578	4	Pattern a
LNC1151434.1	LOCMI16771	0.903593	0.00592896	21	Pattern a
LNC335260.6	LOCMI16776	-0.977119	0.000669284	24	Pattern b
LNC740388.3	LOCMI16784	-0.96199	0.00302705	21	Pattern a
LNC258237.2	LOCMI16784	0.937971	0.00225646	4	Pattern a
LNC174208.8	LOCMI16784	0.996497	0.00114953	4	Pattern a
LNC960219.6	LOCMI16785	0.950664	0.00605828	25	Pattern c
LNC230037.1	LOCMI16789	-0.994986	0.00475818	2	Pattern c
LNC245671.1	LOCMI16792	0.931117	0.00339068	21	Pattern a
LNC689795.1	LOCMI16794	0.909691	0.00884171	21	Pattern a
LNC1343884.2	LOCMI16798	-0.9085	0.00659281	2	Pattern c
LNC873761.4	LOCMI16801	0.903004	0.00877976	4	Pattern a
LNC1062273.1	LOCMI16805	-0.919042	0.000259353	2	Pattern c
LNC399475.1	LOCMI16805	-0.984785	0.0031266	4	Pattern a
LNC785676.15	LOCMI16807	-0.912829	0.00696294	22	Pattern c
LNC174906.9	LOCMI16810	-0.947486	0.00614951	2	Pattern c
LNC1343884.2	LOCMI16813	-0.90646	0.00732524	2	Pattern c
LNC1156623.1	LOCMI16814	0.972427	0.00949033	22	Pattern c
LNC1088753.1	LOCMI16815	-0.929651	0.00696528	2	Pattern c
LNC555899.4	LOCMI16815	0.973124	0.00965763	22	Pattern c
LNC760370.1	LOCMI16819	0.962484	0.00764265	2	Pattern c
LNC1388599.7	LOCMI16820	0.900737	0.00395411	24	Pattern b
LNC1362214.3	LOCMI16821	0.938503	0.00599863	21	Pattern a
LNC946399.3	LOCMI16821	0.999887	0.0059586	21	Pattern a
LNC421091.1	LOCMI16822	0.955641	0.00303898	2	Pattern c
LNC1354265.5	LOCMI16822	-0.934238	0.00976556	24	Pattern b
LNC533340.2	LOCMI16822	0.951839	0.00544845	1	Pattern b
LNC1106917.1	LOCMI16822	0.976173	0.00109861	4	Pattern a
LNC965853.22	LOCMI16825	0.92102	0.00686611	25	Pattern c
LNC1010057.4	LOCMI06963	0.990116	0.00908168	24	Pattern b
LNC451503.3	LOCMI16826	0.942759	0.00960909	21	Pattern a
LNC782355.2	LOCMI16829	0.958752	0.00719127	21	Pattern a
LNC727881.9	LOCMI16830	0.922879	0.00841987	21	Pattern a
LNC296476.1	LOCMI16830	0.963618	0.00223469	21	Pattern a
LNC1283171.1	LOCMI16842	-0.921827	0.00881773	21	Pattern a
LNC713077.1	LOCMI16842	-0.913845	0.00475211	21	Pattern a
LNC754369.1	LOCMI16842	0.925496	0.00383894	4	Pattern a
LNC758169.18	LOCMI16849	-0.911049	0.0083785	21	Pattern a
LNC750847.1	LOCMI16853	-0.913049	0.0091425	2	Pattern c
LNC955681.2	LOCMI16856	0.904682	0.00503122	24	Pattern b
LNC433742.61	LOCMI16863	-0.916321	0.00156952	4	Pattern a
LNC659185.1	LOCMI16865	0.95504	0.000845076	24	Pattern b
LNC181552.3	LOCMI16869	-0.968032	0.00036681	21	Pattern a
LNC1017101.2	LOCMI16869	-0.945518	0.00727261	21	Pattern a
LNC873652.1	LOCMI16871	-0.96335	0.00358566	24	Pattern b
LNC80391.1	LOCMI16871	-0.941339	0.00146643	24	Pattern b
LNC1425510.1	LOCMI16873	0.930155	0.0096904	2	Pattern c
LNC532590.21	LOCMI16873	-0.914927	0.00354811	21	Pattern a
LNC1210607.1	LOCMI16876	-0.959015	0.00922391	24	Pattern b
LNC1136543.1	LOCMI16903	0.989602	0.00517191	4	Pattern a
LNC181552.3	LOCMI16913	-0.927608	0.00914874	21	Pattern a
LNC596138.1	LOCMI16919	0.979004	0.00264941	2	Pattern c
LNC1010057.6	LOCMI17122	0.912288	0.00913628	21	Pattern a
LNC296820.7	LOCMI16952	-0.988976	0.00339751	21	Pattern a
LNC290701.1	LOCMI16952	0.987056	0.00721652	4	Pattern a
LNC596413.6	LOCMI16952	0.936792	0.00381967	4	Pattern a
LNC659185.1	LOCMI16954	0.900208	0.000332407	24	Pattern b
LNC1196508.7	LOCMI16955	0.902489	0.00056108	22	Pattern c
LNC1010057.6	LOCMI16447	0.99361	0.00942494	21	Pattern a
LNC1425510.1	LOCMI16959	0.937765	0.00268853	2	Pattern c
LNC627803.1	LOCMI16961	-0.98029	0.00693244	21	Pattern a
LNC596138.1	LOCMI16968	0.968592	0.00663023	2	Pattern c
LNC533340.2	LOCMI16968	0.940619	0.00835698	1	Pattern b
LNC296820.7	LOCMI16978	-0.920005	0.00178391	21	Pattern a
LNC873652.1	LOCMI16979	0.945033	0.00659573	24	Pattern b
LNC1354265.5	LOCMI16979	0.942815	0.00585864	24	Pattern b
LNC80391.1	LOCMI16982	-0.913572	0.00502597	24	Pattern b
LNC213689.4	LOCMI16987	0.971969	0.00170695	2	Pattern c
LNC1074881.1	LOCMI16987	-0.994673	0.00416075	21	Pattern a
LNC1017101.2	LOCMI16989	-0.93615	0.00438379	21	Pattern a
LNC995027.1	LOCMI16992	-0.989222	0.00776444	21	Pattern a
LNC992414.1	LOCMI04890	0.90147	0.00974494	21	Pattern a
LNC680277.5	LOCMI17001	0.90551	0.00668107	4	Pattern a
LNC1182922.1	LOCMI17005	0.981787	0.0082503	25	Pattern c
LNC766922.4	LOCMI17005	0.985662	0.00743738	22	Pattern c
LNC643356.1	LOCMI17007	0.95585	0.00761052	25	Pattern c
LNC626077.8	LOCMI17008	0.962482	0.00816346	24	Pattern b
LNC591988.2	LOCMI17010	0.986918	0.00889618	2	Pattern c
LNC1010057.4	LOCMI16826	0.999965	0.00948168	24	Pattern b
LNC531368.1	LOCMI17010	0.945254	0.00267816	1	Pattern b
LNC756205.2	LOCMI17012	0.921663	0.00284882	22	Pattern c
LNC1168421.1	LOCMI17032	0.962269	0.00914544	24	Pattern b
LNC157218.1	LOCMI17035	-0.960712	0.00162542	1	Pattern b
LNC845602.5	LOCMI17036	-0.996174	0.00332322	25	Pattern c
LNC516660.6	LOCMI17037	0.906861	0.00728333	21	Pattern a
LNC356393.2	LOCMI17045	0.947578	0.000338252	2	Pattern c
LNC455821.12	LOCMI17046	0.931971	0.00711786	24	Pattern b
LNC1062273.1	LOCMI17049	-0.953681	0.000670888	2	Pattern c
LNC915721.6	LOCMI17049	0.974483	0.00550466	21	Pattern a
LNC1062273.1	LOCMI17057	0.928009	0.00791002	2	Pattern c
LNC893598.1	LOCMI17058	0.923916	0.00733926	21	Pattern a
LNC247812.1	LOCMI17059	0.959944	0.00961159	21	Pattern a
LNC845602.5	LOCMI17059	0.992217	0.000531448	25	Pattern c
LNC247812.1	LOCMI17064	-0.956028	0.00937734	21	Pattern a
LNC1013293.1	LOCMI17064	-0.975419	0.00832198	21	Pattern a
LNC508266.3	LOCMI17066	-0.947238	0.00737988	2	Pattern c
LNC750847.1	LOCMI17066	-0.945617	0.00921058	2	Pattern c
LNC689795.1	LOCMI17069	0.928876	0.00417978	21	Pattern a
LNC806177.5	LOCMI17072	-0.970128	0.00976231	2	Pattern c
LNC515718.3	LOCMI17072	-0.971128	0.00905443	2	Pattern c
LNC144786.40	LOCMI17072	0.94965	0.00919309	21	Pattern a
LNC1420558.1	LOCMI17074	0.96802	0.00224617	21	Pattern a
LNC1277474.3	LOCMI17079	-0.932858	0.000619489	21	Pattern a
LNC217131.3	LOCMI17088	-0.9306	0.0056106	2	Pattern c
LNC379190.4	LOCMI17088	0.902738	0.000412638	24	Pattern b
LNC1017101.2	LOCMI17090	0.958195	0.00133518	21	Pattern a
LNC482773.16	LOCMI17105	0.921168	0.00457374	22	Pattern c
LNC915721.6	LOCMI17106	0.917645	0.00800402	21	Pattern a
LNC482773.16	LOCMI17107	0.959714	0.00457837	22	Pattern c
LNC1205086.1	LOCMI17108	0.944609	0.0067378	25	Pattern c
LNC234935.3	LOCMI17109	-0.903611	0.000121746	2	Pattern c
LNC356393.2	LOCMI17110	-0.959846	0.00452163	2	Pattern c
LNC217131.3	LOCMI17110	-0.987706	0.00689176	2	Pattern c
LNC213689.4	LOCMI17113	-0.938123	0.00789246	2	Pattern c
LNC492755.1	LOCMI17113	-0.956862	0.0085525	4	Pattern a
LNC230037.1	LOCMI17115	-0.914865	0.00509513	2	Pattern c
LNC1062273.1	LOCMI17116	-0.982528	0.000580325	2	Pattern c
LNC596138.1	LOCMI17116	-0.995052	0.00533257	2	Pattern c
LNC421091.1	LOCMI17116	-0.960767	0.00509513	2	Pattern c
LNC1168421.1	LOCMI17116	0.907402	0.00509513	24	Pattern b
LNC740388.3	LOCMI17116	0.935781	0.00509513	21	Pattern a
LNC657501.1	LOCMI17121	0.972362	0.0091364	21	Pattern a
LNC331842.1	LOCMI17121	-0.966841	0.00160366	1	Pattern b
LNC644544.3	LOCMI17121	-0.96645	0.00509513	1	Pattern b
LNC433742.61	LOCMI17121	-0.996182	0.00289547	4	Pattern a
LNC840040.1	LOCMI17121	-0.91103	0.00509513	4	Pattern a
LNC1010057.6	LOCMI16952	-0.936571	0.00948962	21	Pattern a
LNC727957.14	LOCMI17122	0.919293	0.00177316	21	Pattern a
LNC998381.1	LOCMI17126	0.912754	0.00509513	21	Pattern a
LNC217131.3	LOCMI17129	-0.91875	0.00841652	2	Pattern c
LNC1140246.2	LOCMI17130	0.9121	0.00676509	25	Pattern c
LNC555899.4	LOCMI17130	0.912502	0.00185019	22	Pattern c
LNC955681.2	LOCMI17135	0.926001	0.00845374	24	Pattern b
LNC1182922.1	LOCMI17135	0.986618	0.00509513	25	Pattern c
LNC1354265.5	LOCMI17137	0.995168	0.00327748	24	Pattern b
LNC331842.1	LOCMI17137	-0.99404	7.34539e-06	1	Pattern b
LNC581130.2	LOCMI17140	0.962015	0.00623049	21	Pattern a
LNC756205.2	LOCMI17140	0.911518	0.0066259	22	Pattern c
LNC955677.5	LOCMI17142	0.909302	0.00670871	22	Pattern c
LNC1196508.7	LOCMI17142	0.993547	0.00479374	22	Pattern c
LNC1140246.2	LOCMI17152	0.90963	0.00509513	25	Pattern c
LNC213689.4	LOCMI17153	-0.961545	0.00752845	2	Pattern c
LNC481658.1	LOCMI17153	0.956414	0.00854488	21	Pattern a
LNC451503.3	LOCMI17153	0.941506	0.000426654	21	Pattern a
LNC222053.2	LOCMI17153	0.933282	1.93204e-05	22	Pattern c
LNC258237.2	LOCMI17153	-0.994273	0.00953095	4	Pattern a
LNC806177.5	LOCMI17158	0.949849	0.00509513	2	Pattern c
LNC915721.6	LOCMI17158	-0.987846	0.00509513	21	Pattern a
LNC884242.64	LOCMI17159	0.957079	0.00543157	2	Pattern c
LNC247812.1	LOCMI17159	-0.989913	0.000941322	21	Pattern a
LNC198553.2	LOCMI17159	-0.929222	0.00358178	21	Pattern a
LNC918392.1	LOCMI17160	0.933592	0.00527042	24	Pattern b
LNC756205.2	LOCMI17160	0.950663	0.00327935	22	Pattern c
LNC1062273.1	LOCMI17161	-0.986039	0.00509513	2	Pattern c
LNC1159235.1	LOCMI17161	-0.957501	0.00855635	2	Pattern c
LNC1010057.5	LOCMI12611	-0.970532	0.00965014	21	Pattern a
LNC879416.10	LOCMI17161	-0.999534	0.00683449	1	Pattern b
LNC721075.1	LOCMI17161	-0.94002	0.00766317	4	Pattern a
LNC213689.4	LOCMI17163	-0.915391	0.00969338	2	Pattern c
LNC306645.1	LOCMI17163	0.979278	0.00509513	25	Pattern c
LNC213689.4	LOCMI17169	-0.946044	0.00509513	2	Pattern c
LNC568837.1	LOCMI17169	-0.929555	0.00509513	4	Pattern a
LNC217131.3	LOCMI17171	-0.908101	0.00509513	2	Pattern c
LNC565932.2	LOCMI17171	0.925013	0.00509513	21	Pattern a
LNC433742.61	LOCMI17171	-0.969835	0.00509513	4	Pattern a
LNC198553.2	LOCMI17174	0.962233	0.00509513	21	Pattern a
LNC174208.8	LOCMI17174	-0.905432	0.00509513	4	Pattern a
LNC884242.64	LOCMI17178	0.920901	0.00184288	2	Pattern c
LNC984802.1	LOCMI17178	-0.927103	0.0066343	22	Pattern c
LNC451718.12	LOCMI17178	0.995025	0.00490524	4	Pattern a
LNC230037.1	LOCMI17182	-0.923892	0.00703965	2	Pattern c
LNC1017101.2	LOCMI17182	0.91685	0.00509513	21	Pattern a
LNC1425510.1	LOCMI17183	0.926354	0.00919839	2	Pattern c
LNC306645.1	LOCMI17183	-0.900403	0.00280308	25	Pattern c
LNC845602.5	LOCMI17183	-0.946488	0.00967628	25	Pattern c
LNC1019477.1	LOCMI17184	0.963938	0.00638894	22	Pattern c
LNC884242.43	LOCMI17186	-0.953425	0.00509513	4	Pattern a
LNC1140246.2	LOCMI17188	0.97005	0.00866508	25	Pattern c
LNC90368.2	LOCMI17190	0.972037	0.0083725	22	Pattern c
LNC1062273.1	LOCMI17191	-0.97215	0.000137028	2	Pattern c
LNC296820.7	LOCMI17192	-0.919159	0.00509513	21	Pattern a
LNC1136543.1	LOCMI17192	0.974331	0.00967789	4	Pattern a
LNC750828.1	LOCMI17192	0.949291	0.00490888	4	Pattern a
LNC481658.2	LOCMI17193	-0.972763	0.00509513	1	Pattern b
LNC760370.1	LOCMI17198	-0.963672	0.0077517	2	Pattern c
LNC492755.1	LOCMI17200	-0.937841	0.00442598	4	Pattern a
LNC356393.2	LOCMI17203	-0.945571	0.00181272	2	Pattern c
LNC623110.5	LOCMI17203	-0.951501	0.00946631	1	Pattern b
LNC756205.2	LOCMI17209	0.929616	0.00190134	22	Pattern c
LNC626077.8	LOCMI17214	0.939792	0.00989939	24	Pattern b
LNC1196508.7	LOCMI17215	-0.91394	0.00779071	22	Pattern c
LNC1168421.1	LOCMI17219	0.979472	0.000394395	24	Pattern b
LNC915721.6	LOCMI17222	0.936903	0.00431475	21	Pattern a
LNC1356099.2	LOCMI17226	0.947373	0.00338886	21	Pattern a
LNC174915.11	LOCMI17226	0.901404	0.0085061	21	Pattern a
LNC754369.1	LOCMI17232	0.938905	0.00855739	4	Pattern a
LNC296476.1	LOCMI17238	-0.971398	0.00818034	21	Pattern a
LNC1425510.1	LOCMI17239	-0.965576	0.0053105	2	Pattern c
LNC508266.3	LOCMI17241	-0.93489	0.00566831	2	Pattern c
LNC659185.1	LOCMI17250	0.907886	0.00798089	24	Pattern b
LNC433742.61	LOCMI17250	-0.922052	0.00671465	4	Pattern a
LNC1425451.2	LOCMI17259	0.982344	0.00156266	4	Pattern a
LNC270742.1	LOCMI17261	0.981748	0.00488204	21	Pattern a
LNC946399.3	LOCMI17261	0.910552	0.00897889	21	Pattern a
LNC596413.6	LOCMI17261	-0.993996	0.000829544	4	Pattern a
LNC750847.1	LOCMI17262	-0.932556	0.00261836	2	Pattern c
LNC965853.22	LOCMI17266	0.94249	0.00189892	25	Pattern c
LNC433742.55	LOCMI17273	-0.909697	0.0048514	2	Pattern c
LNC800477.2	LOCMI17275	0.981104	0.00177782	2	Pattern c
LNC1159789.2	LOCMI17276	0.986041	0.00783113	21	Pattern a
LNC800477.2	LOCMI17279	-0.941394	0.00987288	2	Pattern c
LNC1151434.1	LOCMI17279	0.994536	0.00470602	21	Pattern a
LNC1065048.14	LOCMI17281	0.903664	0.00772596	25	Pattern c
LNC379190.4	LOCMI17283	0.968096	0.00444561	24	Pattern b
LNC1136543.1	LOCMI17283	-0.920669	0.00468812	4	Pattern a
LNC421091.1	LOCMI17284	-0.958789	0.000495521	2	Pattern c
LNC1343884.2	LOCMI17284	-0.971856	0.00862873	2	Pattern c
LNC915721.6	LOCMI17286	0.912363	0.00753599	21	Pattern a
LNC738837.6	LOCMI17286	-0.959798	0.00176641	1	Pattern b
LNC591988.2	LOCMI17287	-0.90382	0.00946777	2	Pattern c
LNC1074881.1	LOCMI17287	0.992202	0.00378051	21	Pattern a
LNC1309888.2	LOCMI17288	-0.99673	0.000813378	2	Pattern c
LNC740388.3	LOCMI17288	0.998213	0.00279529	21	Pattern a
LNC879416.10	LOCMI17288	-0.956612	0.00781654	1	Pattern b
LNC623110.5	LOCMI17288	-0.92615	0.00593815	1	Pattern b
LNC492185.6	LOCMI17289	0.951094	0.00234085	24	Pattern b
LNC766922.4	LOCMI17289	0.950681	0.0013519	22	Pattern c
LNC785676.15	LOCMI17292	0.969304	0.00316121	22	Pattern c
LNC758169.18	LOCMI17293	-0.984127	0.003794	21	Pattern a
LNC439985.8	LOCMI17295	0.956236	0.00577202	24	Pattern b
LNC494161.1	LOCMI17298	-0.918758	0.00492952	22	Pattern c
LNC847432.1	LOCMI17300	-0.994752	0.00521977	2	Pattern c
LNC80391.1	LOCMI17300	0.973418	0.000488559	24	Pattern b
LNC915721.6	LOCMI17300	0.990269	0.00888427	21	Pattern a
LNC992414.1	LOCMI16482	0.937017	0.00975612	21	Pattern a
LNC918392.1	LOCMI17304	0.929896	0.00287776	24	Pattern b
LNC451503.3	LOCMI17305	-0.939458	0.00671275	21	Pattern a
LNC568837.1	LOCMI17305	0.993373	0.00504906	4	Pattern a
LNC294935.2	LOCMI17305	0.995786	0.00570413	4	Pattern a
LNC175975.1	LOCMI17309	0.970289	8.35002e-05	24	Pattern b
LNC1106917.1	LOCMI17312	0.910744	0.00478012	4	Pattern a
LNC1136543.1	LOCMI17312	0.986943	0.00984159	4	Pattern a
LNC1383312.2	LOCMI17317	-0.91933	0.000544169	2	Pattern c
LNC855066.2	LOCMI17318	-0.925019	0.0031156	21	Pattern a
LNC1388599.7	LOCMI17323	0.975816	0.0067072	24	Pattern b
LNC992414.1	LOCMI16136	0.947672	0.00976723	21	Pattern a
LNC1133447.78	LOCMI17329	0.947232	0.00977452	24	Pattern b
LNC1035360.3	LOCMI17330	0.939079	0.00725927	24	Pattern b
LNC217131.3	LOCMI17332	-0.92056	0.0025242	2	Pattern c
LNC1017101.2	LOCMI17332	0.901133	0.00350589	21	Pattern a
LNC230037.1	LOCMI17335	-0.957629	0.00201346	2	Pattern c
LNC740388.3	LOCMI17335	0.968788	0.000722709	21	Pattern a
LNC760370.1	LOCMI17336	-0.983674	0.00519477	2	Pattern c
LNC565932.2	LOCMI17336	0.992377	0.00989717	21	Pattern a
LNC551847.4	LOCMI17336	-0.947046	0.00102764	1	Pattern b
LNC234935.3	LOCMI17337	-0.997017	0.00436596	2	Pattern c
LNC766922.4	LOCMI17338	0.923445	0.00147987	22	Pattern c
LNC859600.5	LOCMI17340	0.992872	0.00938612	21	Pattern a
LNC992414.1	LOCMI13338	0.967744	0.00987464	21	Pattern a
LNC1362214.3	LOCMI17341	0.98498	0.00556688	21	Pattern a
LNC1420558.1	LOCMI17343	0.925278	0.00175283	21	Pattern a
LNC555899.4	LOCMI17343	0.967833	0.00536715	22	Pattern c
LNC213689.4	LOCMI17345	-0.995304	0.00927987	2	Pattern c
LNC596138.1	LOCMI17345	-0.988629	0.00420974	2	Pattern c
LNC217131.3	LOCMI17345	-0.97598	0.0084859	2	Pattern c
LNC1362214.3	LOCMI17345	0.940552	0.00249855	21	Pattern a
LNC551847.4	LOCMI17345	-0.962363	0.00212265	1	Pattern b
LNC644544.3	LOCMI17345	-0.994637	0.00875518	1	Pattern b
LNC287252.1	LOCMI17347	0.918915	0.00219205	22	Pattern c
LNC230037.1	LOCMI17348	-0.948658	0.0077781	2	Pattern c
LNC1035360.3	LOCMI17348	0.912272	0.0055693	24	Pattern b
LNC80391.1	LOCMI17348	0.913633	0.0003987	24	Pattern b
LNC1356099.2	LOCMI17348	0.958177	0.00682575	21	Pattern a
LNC492755.1	LOCMI17348	-0.999518	0.00639987	4	Pattern a
LNC740388.3	LOCMI17354	0.972964	0.00192078	21	Pattern a
LNC1425451.2	LOCMI17354	-0.970695	0.00316932	4	Pattern a
LNC296476.1	LOCMI17362	0.961077	0.000482261	21	Pattern a
LNC800477.2	LOCMI17375	0.959457	0.000907572	2	Pattern c
LNC532590.21	LOCMI17375	-0.933002	0.00539676	21	Pattern a
LNC1283723.2	LOCMI17375	0.946144	0.00396469	1	Pattern b
LNC1425510.1	LOCMI17376	0.908155	0.00940164	2	Pattern c
LNC884242.64	LOCMI17376	0.957079	0.000523793	2	Pattern c
LNC247812.1	LOCMI17376	-0.989913	0.000523793	21	Pattern a
LNC296820.7	LOCMI17376	-0.999416	0.00608331	21	Pattern a
LNC144786.39	LOCMI17376	0.999476	0.000523793	4	Pattern a
LNC1065048.14	LOCMI17383	0.910437	0.00589564	25	Pattern c
LNC800477.2	LOCMI17395	0.992034	0.000523793	2	Pattern c
LNC481658.2	LOCMI17395	0.965835	0.00995928	1	Pattern b
LNC806177.5	LOCMI17402	0.93385	0.000523793	2	Pattern c
LNC1156623.1	LOCMI17402	-0.922307	0.00192329	22	Pattern c
LNC1010057.4	LOCMI09624	0.965665	0.00974228	24	Pattern b
LNC915721.6	LOCMI17414	-0.924567	0.00368144	21	Pattern a
LNC918392.1	LOCMI17423	0.97854	0.000523793	24	Pattern b
LNC623110.5	LOCMI17424	0.907051	0.00865917	1	Pattern b
LNC555899.4	LOCMI17426	-0.935117	0.00483409	22	Pattern c
LNC427628.1	LOCMI17426	0.937178	0.00838468	1	Pattern b
LNC713077.1	LOCMI17427	0.927192	0.00928152	21	Pattern a
LNC488380.2	LOCMI17435	0.943972	0.00175593	22	Pattern c
LNC217131.3	LOCMI17454	-0.961867	0.000523793	2	Pattern c
LNC533340.2	LOCMI17454	-0.944916	0.000523793	1	Pattern b
LNC946399.3	LOCMI17467	-0.932486	0.000523793	21	Pattern a
LNC591988.2	LOCMI17468	0.929405	0.00287	2	Pattern c
LNC884242.64	LOCMI17468	0.919254	0.00833108	2	Pattern c
LNC1136543.1	LOCMI17468	0.982424	0.000523793	4	Pattern a
LNC750847.1	LOCMI17469	0.974399	0.000523793	2	Pattern c
LNC451503.3	LOCMI17469	-0.912071	0.000523793	21	Pattern a
LNC356393.2	LOCMI17475	0.904903	0.000523793	2	Pattern c
LNC1309888.2	LOCMI17475	0.966441	0.00433134	2	Pattern c
LNC814162.2	LOCMI17475	0.900118	0.00743478	4	Pattern a
LNC582195.1	LOCMI17478	0.925387	0.000523793	21	Pattern a
LNC451503.3	LOCMI17492	-0.989074	0.00178367	21	Pattern a
LNC290701.1	LOCMI17492	0.98316	0.00216476	4	Pattern a
LNC721075.1	LOCMI17492	0.99422	0.000523793	4	Pattern a
LNC451503.3	LOCMI17494	-0.925022	0.000523793	21	Pattern a
LNC1065048.14	LOCMI17497	0.933276	0.00137753	25	Pattern c
LNC1383312.2	LOCMI17506	0.92448	0.00729937	2	Pattern c
LNC213689.4	LOCMI17506	0.954668	0.00684221	2	Pattern c
LNC427628.1	LOCMI17506	0.919716	0.0014891	1	Pattern b
LNC531368.1	LOCMI17506	0.955338	0.00990603	1	Pattern b
LNC750828.1	LOCMI17506	0.930131	0.00450187	4	Pattern a
LNC1159235.1	LOCMI17508	0.932234	0.00813869	2	Pattern c
LNC482773.16	LOCMI17509	0.930306	0.00672264	22	Pattern c
LNC234935.3	LOCMI17510	-0.959841	0.000523793	2	Pattern c
LNC88976.2	LOCMI17511	-0.982787	0.008151	21	Pattern a
LNC451718.12	LOCMI17511	0.970483	0.00280785	4	Pattern a
LNC245671.1	LOCMI17514	0.961597	0.00176402	21	Pattern a
LNC492185.6	LOCMI17536	0.935156	0.00522096	24	Pattern b
LNC1010057.6	LOCMI16742	0.931128	0.00978769	21	Pattern a
LNC995027.1	LOCMI17585	-0.932633	0.00507734	21	Pattern a
LNC581130.2	LOCMI17620	0.93578	0.00982495	21	Pattern a

### Sheet: Table S4 Correlation in IG
Table S4. Pearson correlation coefficient between early changed lncRNAs and all mRNAs in IG.
LncRNA	Coding genes	r	p_value	STEM_profile	module
LNC1058951.1	LOCMI00008	-0.959371	0.000167823	22	Pattern c
LNC1010057.3	LOCMI09806	-0.95454	2.05579e-10	4	Pattern a
LNC487511.1	LOCMI00020	0.998585	0.000404951	4	Pattern a
LNC1263014.1	LOCMI00044	0.984859	0.000952025	23	Pattern c
LNC605645.1	LOCMI00145	-0.931681	0.0002549	21	Pattern a
LNC335260.2	LOCMI00160	0.983959	0.00062735	4	Pattern a
LNC487511.1	LOCMI00192	-0.94527	0.000781244	4	Pattern a
LNC796183.1	LOCMI00251	-0.977552	0.000708736	4	Pattern a
LNC1018384.3	LOCMI00287	0.964842	0.000773863	22	Pattern c
LNC364719.2	LOCMI00287	0.927546	0.000128163	24	Pattern b
LNC451718.2	LOCMI00293	-0.904009	0.000342291	3	Pattern c
LNC992414.18	LOCMI09810	0.999706	2.05579e-10	4	Pattern a
LNC924313.1	LOCMI00395	0.988125	0.000925108	22	Pattern c
LNC487512.2	LOCMI00440	1	0.000664749	21	Pattern a
LNC1366984.2	LOCMI00475	-0.947735	0.000822598	21	Pattern a
LNC1383255.1	LOCMI00475	-0.97025	0.000779406	21	Pattern a
LNC1178195.4	LOCMI00512	-0.934395	0.000388886	21	Pattern a
LNC337133.1	LOCMI00533	-0.963829	0.000283528	21	Pattern a
LNC1320041.1	LOCMI00533	0.906306	0.000457126	4	Pattern a
LNC910465.2	LOCMI00568	-0.973622	0.000828922	21	Pattern a
LNC309610.1	LOCMI00622	0.987887	0.000678969	4	Pattern a
LNC695896.1	LOCMI00628	-0.905983	0.000919616	21	Pattern a
LNC488761.12	LOCMI00663	0.946305	0.000958065	3	Pattern c
LNC335260.6	LOCMI00670	0.98787	0.000546928	4	Pattern a
LNC648714.1	LOCMI00730	0.962204	0.000731547	22	Pattern c
LNC308516.2	LOCMI00730	-0.963892	0.000655206	3	Pattern c
LNC626267.1	LOCMI00767	-0.943305	1.51225e-05	21	Pattern a
LNC730076.2	LOCMI00767	-0.907215	0.000358976	21	Pattern a
LNC401526.1	LOCMI00789	0.927565	0.000686277	21	Pattern a
LNC568888.20	LOCMI00800	-0.962048	3.90751e-05	22	Pattern c
LNC1183142.1	LOCMI00803	0.999292	0.000228778	4	Pattern a
LNC1402152.1	LOCMI00815	0.957958	0.00090712	23	Pattern c
LNC988700.11	LOCMI00823	-0.985937	0.000865929	21	Pattern a
LNC1088763.11	LOCMI00826	0.949016	0.000915594	21	Pattern a
LNC365152.1	LOCMI00856	0.99762	0.000682109	4	Pattern a
LNC992417.1	LOCMI00865	-0.949698	0.000635374	4	Pattern a
LNC573826.1	LOCMI00868	0.999359	9.14346e-05	4	Pattern a
LNC1294561.2	LOCMI00874	0.997052	0.000528044	21	Pattern a
LNC365152.1	LOCMI00875	-0.976453	0.000483346	4	Pattern a
LNC800477.2	LOCMI00918	-0.907369	0.000690661	4	Pattern a
LNC972294.1	LOCMI00970	0.981981	0.000759308	23	Pattern c
LNC335261.2	LOCMI00982	-0.935692	0.000721704	3	Pattern c
LNC78773.2	LOCMI01008	0.997147	0.00061366	21	Pattern a
LNC504062.1	LOCMI01053	0.942192	0.000145398	21	Pattern a
LNC992414.16	LOCMI09843	0.987261	2.05579e-10	4	Pattern a
LNC458654.6	LOCMI01078	-0.917079	0.000102665	24	Pattern b
LNC1140246.2	LOCMI01089	-0.937934	0.000737557	4	Pattern a
LNC992414.22	LOCMI09808	0.966881	2.05579e-10	4	Pattern a
LNC1086477.2	LOCMI01241	-0.922068	0.000816596	4	Pattern a
LNC867850.4	LOCMI01256	0.950281	9.12715e-05	21	Pattern a
LNC1277474.3	LOCMI01306	-0.93908	0.000945258	24	Pattern b
LNC322549.9	LOCMI01332	0.963408	0.000308252	4	Pattern a
LNC1264076.19	LOCMI01362	0.9184	0.000816979	21	Pattern a
LNC1010058.2	LOCMI01366	-0.932931	0.000469217	4	Pattern a
LNC1010057.6	LOCMI09821	-0.952371	2.05579e-10	4	Pattern a
LNC365152.1	LOCMI01392	-0.984999	0.000144369	4	Pattern a
LNC337133.1	LOCMI01436	0.972171	0.000614905	21	Pattern a
LNC1088763.11	LOCMI01472	0.943664	6.94878e-05	21	Pattern a
LNC810651.1	LOCMI01553	0.944297	0.000600161	22	Pattern c
LNC1010057.3	LOCMI09831	-0.976779	2.05579e-10	4	Pattern a
LNC335260.1	LOCMI01698	-0.937319	0.000916294	4	Pattern a
LNC705616.1	LOCMI01698	-0.990604	0.000517381	4	Pattern a
LNC335261.2	LOCMI01698	-0.929044	0.000241587	3	Pattern c
LNC1369313.35	LOCMI01721	-0.994232	0.000223367	21	Pattern a
LNC727881.7	LOCMI01804	-0.980981	0.000490794	4	Pattern a
LNC322549.9	LOCMI01804	-0.93183	0.000891306	4	Pattern a
LNC800477.2	LOCMI01807	0.99239	0.000918157	4	Pattern a
LNC613034.1	LOCMI01830	0.957328	0.000914611	23	Pattern c
LNC992414.18	LOCMI09826	-0.958445	2.05579e-10	4	Pattern a
LNC812620.2	LOCMI01863	-0.935206	0.000298999	3	Pattern c
LNC738361.3	LOCMI01886	0.959905	0.000332074	24	Pattern b
LNC830168.4	LOCMI01891	-0.950368	0.0003382	23	Pattern c
LNC853727.2	LOCMI01902	0.91773	0.000647783	22	Pattern c
LNC407140.1	LOCMI01912	0.909304	0.000923522	21	Pattern a
LNC1320041.1	LOCMI01912	-0.940939	0.000183191	4	Pattern a
LNC452490.1	LOCMI01917	0.94586	0.000761735	21	Pattern a
LNC335260.4	LOCMI01920	-0.911875	0.0002358	4	Pattern a
LNC1010057.5	LOCMI09852	-0.973591	2.05579e-10	4	Pattern a
LNC76859.2	LOCMI01921	0.917847	0.000903312	24	Pattern b
LNC1047422.1	LOCMI01928	0.918523	0.000684622	23	Pattern c
LNC963712.1	LOCMI01972	0.902459	0.000899535	21	Pattern a
LNC546867.1	LOCMI01972	-0.963702	1.11067e-05	4	Pattern a
LNC716648.7	LOCMI01975	-0.926083	1.55672e-05	3	Pattern c
LNC171829.1	LOCMI01977	-0.920945	0.000912192	21	Pattern a
LNC716648.7	LOCMI01982	-0.922009	0.000865059	3	Pattern c
LNC358214.1	LOCMI01982	-0.967048	0.000305403	3	Pattern c
LNC605645.1	LOCMI01994	0.9316	0.000302256	21	Pattern a
LNC1362214.6	LOCMI01995	0.947451	0.000756412	21	Pattern a
LNC888585.3	LOCMI02026	0.905764	0.000301324	21	Pattern a
LNC695896.1	LOCMI02096	-0.916383	0.000195823	21	Pattern a
LNC782319.1	LOCMI02113	-0.998953	0.000388119	4	Pattern a
LNC834852.2	LOCMI02119	0.938952	0.000677007	24	Pattern b
LNC640678.7	LOCMI02135	0.994719	0.00099061	4	Pattern a
LNC372428.3	LOCMI02229	0.926203	0.000185072	21	Pattern a
LNC364455.1	LOCMI02245	0.919464	0.000441943	3	Pattern c
LNC1410691.1	LOCMI02342	-0.980318	0.000356334	21	Pattern a
LNC407140.2	LOCMI02345	0.945301	0.000458813	21	Pattern a
LNC1344161.1	LOCMI02365	0.972845	0.000933837	21	Pattern a
LNC407140.2	LOCMI02370	0.93657	4.9327e-05	21	Pattern a
LNC358214.1	LOCMI02379	0.99599	0.000547894	3	Pattern c
LNC337133.1	LOCMI02380	-0.901705	0.000620376	21	Pattern a
LNC454733.3	LOCMI02385	-0.93068	0.000822597	4	Pattern a
LNC468760.1	LOCMI02407	-0.956337	0.000567214	4	Pattern a
LNC1344161.1	LOCMI02464	0.994341	0.000980265	21	Pattern a
LNC754575.1	LOCMI02464	-0.999731	2.14138e-06	4	Pattern a
LNC1000175.2	LOCMI02477	-0.911898	0.000201416	21	Pattern a
LNC970694.2	LOCMI02486	0.959671	0.000480187	21	Pattern a
LNC93247.2	LOCMI02489	0.946912	0.000488465	3	Pattern c
LNC1131612.6	LOCMI02493	0.914951	0.00071085	22	Pattern c
LNC910465.2	LOCMI02498	-0.903553	0.000563993	21	Pattern a
LNC487512.1	LOCMI02507	0.997568	0.000219468	4	Pattern a
LNC461737.1	LOCMI02508	0.985001	0.000787597	21	Pattern a
LNC997081.2	LOCMI02517	0.908393	0.000741602	21	Pattern a
LNC127679.2	LOCMI02532	-0.97799	2.01234e-05	21	Pattern a
LNC992423.2	LOCMI02541	-0.965359	0.000237105	4	Pattern a
LNC322549.9	LOCMI02618	-0.913001	0.000347512	4	Pattern a
LNC989757.2	LOCMI02624	0.92508	0.000300571	4	Pattern a
LNC1246147.1	LOCMI02625	0.937677	0.000542355	21	Pattern a
LNC381146.1	LOCMI02638	-0.950667	0.000366129	4	Pattern a
LNC679468.4	LOCMI02642	0.950825	0.000826215	21	Pattern a
LNC1131612.6	LOCMI02648	0.928605	0.000840196	22	Pattern c
LNC181092.16	LOCMI02657	-0.960137	0.000427293	4	Pattern a
LNC487512.1	LOCMI02688	0.988267	0.000785467	4	Pattern a
LNC381146.1	LOCMI02736	-0.979856	0.000410433	4	Pattern a
LNC349675.7	LOCMI02812	0.965327	0.000641192	23	Pattern c
LNC1000175.2	LOCMI02864	-0.994279	0.000841028	21	Pattern a
LNC158962.1	LOCMI02870	0.900364	0.000611727	23	Pattern c
LNC364719.2	LOCMI02935	0.904241	6.24589e-06	24	Pattern b
LNC325769.1	LOCMI02937	0.931614	0.000577305	21	Pattern a
LNC183435.1	LOCMI02941	0.906932	0.000554316	21	Pattern a
LNC1246147.1	LOCMI02952	0.968875	0.000564375	21	Pattern a
LNC1098172.14	LOCMI02987	0.924735	0.000363732	24	Pattern b
LNC631361.1	LOCMI03057	0.915087	0.000863668	22	Pattern c
LNC454733.2	LOCMI03063	0.959335	0.000474365	4	Pattern a
LNC1415323.7	LOCMI03063	0.935227	0.000506021	4	Pattern a
LNC1320041.2	LOCMI03081	0.991559	2.26519e-05	21	Pattern a
LNC1320041.2	LOCMI03109	0.991305	0.00024865	21	Pattern a
LNC644544.3	LOCMI03158	0.979123	0.000653547	24	Pattern b
LNC1086477.2	LOCMI03174	-0.971529	0.000717414	4	Pattern a
LNC674254.29	LOCMI03217	0.953116	0.000937118	21	Pattern a
LNC794623.1	LOCMI03220	-0.954947	0.000528277	3	Pattern c
LNC437684.9	LOCMI03239	-0.967705	0.000515453	23	Pattern c
LNC1010057.3	LOCMI09871	-0.984198	2.05579e-10	4	Pattern a
LNC659185.1	LOCMI03352	-0.982208	0.000261281	4	Pattern a
LNC488761.12	LOCMI03378	-0.912356	0.000321215	3	Pattern c
LNC782319.1	LOCMI03390	-0.902019	0.000782227	4	Pattern a
LNC910465.2	LOCMI03405	-0.973622	0.000615183	21	Pattern a
LNC682268.1	LOCMI03434	0.973234	0.000906197	21	Pattern a
LNC655744.4	LOCMI03470	-0.982706	0.000767539	21	Pattern a
LNC1112140.3	LOCMI03538	0.981838	0.000424167	23	Pattern c
LNC640747.1	LOCMI03553	0.94865	0.00074687	21	Pattern a
LNC1010057.5	LOCMI09810	0.997623	2.05579e-10	4	Pattern a
LNC312400.2	LOCMI03731	0.941111	0.000620702	21	Pattern a
LNC867890.1	LOCMI03734	-0.904369	4.84593e-05	21	Pattern a
LNC992417.1	LOCMI03745	0.997184	0.000254734	4	Pattern a
LNC1183138.1	LOCMI03752	-0.937498	3.3051e-05	3	Pattern c
LNC504062.1	LOCMI03758	0.949746	0.000530167	21	Pattern a
LNC158962.1	LOCMI03761	0.958423	0.000888846	23	Pattern c
LNC853727.2	LOCMI03766	0.926546	4.56554e-06	22	Pattern c
LNC1383255.1	LOCMI03770	0.956931	0.000713499	21	Pattern a
LNC335260.6	LOCMI03863	-0.939358	6.02353e-05	4	Pattern a
LNC1010057.9	LOCMI09015	-0.963429	2.44481e-09	4	Pattern a
LNC992414.22	LOCMI09015	-0.977088	2.44481e-09	4	Pattern a
LNC487512.1	LOCMI03871	-0.965089	0.000461138	4	Pattern a
LNC390573.10	LOCMI03875	-0.985411	0.000305396	24	Pattern b
LNC738361.3	LOCMI03883	0.951582	0.0007303	24	Pattern b
LNC1402152.1	LOCMI03887	0.990654	0.000118173	23	Pattern c
LNC530805.1	LOCMI03888	0.906848	0.00095977	23	Pattern c
LNC609275.1	LOCMI03892	0.924265	0.000702576	21	Pattern a
LNC631361.1	LOCMI03892	0.983179	7.63367e-05	22	Pattern c
LNC325769.1	LOCMI03896	-0.911919	0.00029441	21	Pattern a
LNC1410691.1	LOCMI03897	-0.963561	0.000693942	21	Pattern a
LNC1385449.1	LOCMI03907	-0.990275	9.01684e-05	4	Pattern a
LNC997081.2	LOCMI03983	0.995058	0.000679993	21	Pattern a
LNC810363.1	LOCMI03983	0.923892	2.38057e-05	21	Pattern a
LNC1010057.3	LOCMI09007	-0.911692	2.44481e-09	4	Pattern a
LNC335261.2	LOCMI03999	-0.999664	0.000530699	3	Pattern c
LNC530805.1	LOCMI04002	0.932071	0.000372748	23	Pattern c
LNC695896.1	LOCMI04010	-0.947682	0.000329142	21	Pattern a
LNC78773.2	LOCMI04012	0.963794	0.000547029	21	Pattern a
LNC853071.32	LOCMI04019	0.935378	0.000741018	22	Pattern c
LNC640678.7	LOCMI04034	0.994719	0.000389401	4	Pattern a
LNC1098172.14	LOCMI04061	0.918367	9.53575e-05	24	Pattern b
LNC455821.4	LOCMI04132	0.993817	0.000600796	21	Pattern a
LNC716648.7	LOCMI04142	-0.907963	0.000103422	3	Pattern c
LNC187620.2	LOCMI04173	-0.913483	0.000232474	21	Pattern a
LNC810363.1	LOCMI04173	-0.984384	0.000232474	21	Pattern a
LNC487512.2	LOCMI04173	0.987761	0.000232474	21	Pattern a
LNC1010057.2	LOCMI09015	-0.965326	2.44481e-09	4	Pattern a
LNC1013476.1	LOCMI04173	0.954094	0.000232474	4	Pattern a
LNC468760.1	LOCMI04173	0.964006	0.000300652	4	Pattern a
LNC1086477.2	LOCMI04173	0.991875	0.000232474	4	Pattern a
LNC1131612.6	LOCMI04173	-0.949672	0.000232474	22	Pattern c
LNC364455.1	LOCMI04173	0.940417	0.000232474	3	Pattern c
LNC386475.1	LOCMI04174	-0.976737	0.000232474	21	Pattern a
LNC690643.2	LOCMI04174	-0.969064	0.000232474	21	Pattern a
LNC187620.2	LOCMI04174	-0.966232	0.000232474	21	Pattern a
LNC835601.2	LOCMI04174	-0.982732	0.000232474	21	Pattern a
LNC335260.2	LOCMI04174	0.94013	9.74765e-05	4	Pattern a
LNC992414.2	LOCMI09017	-0.982246	2.44481e-09	4	Pattern a
LNC335260.6	LOCMI04174	0.957425	0.000981589	4	Pattern a
LNC487512.1	LOCMI04174	0.960634	0.000232474	4	Pattern a
LNC249501.4	LOCMI04174	0.984683	0.000256242	3	Pattern c
LNC358214.1	LOCMI04174	0.972077	0.000218134	3	Pattern c
LNC695896.1	LOCMI04176	-0.916383	0.000302228	21	Pattern a
LNC910465.2	LOCMI04176	-0.973622	0.000232474	21	Pattern a
LNC1383255.1	LOCMI04176	-0.97025	0.000232474	21	Pattern a
LNC992414.2	LOCMI06452	0.999327	2.95346e-07	4	Pattern a
LNC1140246.2	LOCMI04176	0.998128	0.000232474	4	Pattern a
LNC992414.53	LOCMI06457	0.913351	2.95346e-07	4	Pattern a
LNC1086477.2	LOCMI04176	0.992026	0.000232474	4	Pattern a
LNC183435.1	LOCMI04177	0.97808	0.000232474	21	Pattern a
LNC1086474.2	LOCMI04177	-0.908763	0.000232474	4	Pattern a
LNC1010057.5	LOCMI09030	-0.90547	2.44481e-09	4	Pattern a
LNC1086477.2	LOCMI04177	-0.942325	0.000232474	4	Pattern a
LNC504062.1	LOCMI04179	0.943644	0.000232474	21	Pattern a
LNC754575.1	LOCMI04180	0.928663	0.000232474	4	Pattern a
LNC659186.1	LOCMI04180	0.928334	0.000232474	4	Pattern a
LNC437684.9	LOCMI04181	0.992761	0.000559403	23	Pattern c
LNC655744.4	LOCMI04182	0.924777	0.000232474	21	Pattern a
LNC659185.1	LOCMI04182	-0.957371	0.000232474	4	Pattern a
LNC364455.1	LOCMI04183	0.944783	0.000232474	3	Pattern c
LNC579529.1	LOCMI04183	0.926118	0.000232474	3	Pattern c
LNC530433.1	LOCMI04184	0.960824	0.000426133	21	Pattern a
LNC1125211.1	LOCMI04184	0.948838	0.000232474	21	Pattern a
LNC1112105.1	LOCMI04184	0.975207	0.000232474	21	Pattern a
LNC659186.1	LOCMI04184	-0.949533	0.000232474	4	Pattern a
LNC1046994.3	LOCMI04184	-0.947211	0.000232474	4	Pattern a
LNC365152.1	LOCMI04184	-0.968897	0.000232474	4	Pattern a
LNC249501.4	LOCMI04184	-0.923339	0.000198324	3	Pattern c
LNC921105.1	LOCMI04184	-0.998922	0.000232474	3	Pattern c
LNC358214.1	LOCMI04184	-0.937386	0.000801191	3	Pattern c
LNC76859.2	LOCMI04184	0.977554	0.000871558	24	Pattern b
LNC158962.1	LOCMI04186	0.910775	0.000297018	23	Pattern c
LNC1091251.1	LOCMI04188	0.92357	0.000674752	21	Pattern a
LNC1019444.5	LOCMI04188	0.902175	0.000232474	23	Pattern c
LNC205883.42	LOCMI04191	-0.928935	0.000232474	21	Pattern a
LNC294462.1	LOCMI04195	0.915695	0.000232474	23	Pattern c
LNC461737.1	LOCMI04196	-0.941506	0.000232474	21	Pattern a
LNC835601.2	LOCMI04196	-0.919298	0.000232474	21	Pattern a
LNC1112105.1	LOCMI04196	-0.9599	0.000232474	21	Pattern a
LNC1010057.3	LOCMI09032	-0.937416	2.44481e-09	4	Pattern a
LNC992417.1	LOCMI04196	0.976143	0.000232474	4	Pattern a
LNC1199282.2	LOCMI04197	0.905149	0.000232474	21	Pattern a
LNC1402152.1	LOCMI04197	0.939353	0.000232474	23	Pattern c
LNC296820.7	LOCMI04197	-0.91412	0.000232474	3	Pattern c
LNC1143850.107	LOCMI04197	0.92633	0.000232474	24	Pattern b
LNC891858.8	LOCMI04198	0.925111	0.000232474	21	Pattern a
LNC437684.9	LOCMI04198	0.992761	0.000567347	23	Pattern c
LNC1320041.1	LOCMI04199	0.933485	0.000232474	4	Pattern a
LNC913441.4	LOCMI04200	0.973394	0.000232474	21	Pattern a
LNC1214106.1	LOCMI04200	0.985412	0.000232474	21	Pattern a
LNC238103.8	LOCMI04204	-0.908282	0.000232474	21	Pattern a
LNC690646.1	LOCMI04204	-0.917716	0.000232474	21	Pattern a
LNC335260.2	LOCMI04204	0.997341	0.000232474	4	Pattern a
LNC454733.2	LOCMI04204	0.992512	0.000518975	4	Pattern a
LNC1010057.2	LOCMI09030	-0.900572	2.44481e-09	4	Pattern a
LNC1010058.2	LOCMI04204	0.999998	0.000232474	4	Pattern a
LNC659186.1	LOCMI04204	1	0.000232474	4	Pattern a
LNC1010057.3	LOCMI06455	-0.907225	2.95346e-07	4	Pattern a
LNC659185.1	LOCMI04204	0.997748	0.000232474	4	Pattern a
LNC921105.1	LOCMI04204	0.954401	0.000232474	3	Pattern c
LNC335260.2	LOCMI04205	0.997341	0.000139393	4	Pattern a
LNC800477.2	LOCMI04205	0.915034	0.000232474	4	Pattern a
LNC309610.1	LOCMI04205	0.999401	0.000232474	4	Pattern a
LNC1140246.2	LOCMI04205	0.998128	0.000232474	4	Pattern a
LNC487512.1	LOCMI04205	1	0.000232474	4	Pattern a
LNC1140096.3	LOCMI04206	-0.931554	0.000232474	23	Pattern c
LNC732419.7	LOCMI04209	0.98961	0.000232474	21	Pattern a
LNC958314.1	LOCMI04209	0.932531	0.000232474	21	Pattern a
LNC310207.1	LOCMI04209	-0.991602	0.000254151	4	Pattern a
LNC992414.18	LOCMI10286	-0.967053	1.01528e-06	4	Pattern a
LNC487511.1	LOCMI04209	-0.986867	0.000232474	4	Pattern a
LNC296820.7	LOCMI04209	-0.931563	0.000232474	3	Pattern c
LNC358214.1	LOCMI04209	-0.991687	0.000232474	3	Pattern c
LNC458654.6	LOCMI04209	0.933222	0.000232474	24	Pattern b
LNC1010057.3	LOCMI06459	-0.941301	2.95346e-07	4	Pattern a
LNC468760.1	LOCMI04210	0.962779	0.000232474	4	Pattern a
LNC183435.1	LOCMI04212	-0.90493	0.000232474	21	Pattern a
LNC970694.2	LOCMI04212	-0.971127	0.00039508	21	Pattern a
LNC966191.1	LOCMI04212	-0.968118	0.000232474	23	Pattern c
LNC93247.2	LOCMI04212	0.993959	0.000232474	3	Pattern c
LNC1344161.1	LOCMI04213	0.994835	0.000232474	21	Pattern a
LNC992414.2	LOCMI15749	-0.957175	1.58325e-06	4	Pattern a
LNC335260.6	LOCMI04213	-0.988535	0.000232474	4	Pattern a
LNC468760.1	LOCMI04213	-0.984179	0.000232474	4	Pattern a
LNC972294.1	LOCMI04214	-0.979958	0.000232474	23	Pattern c
LNC1098172.14	LOCMI04214	-0.975963	0.000232474	24	Pattern b
LNC205883.42	LOCMI04215	0.976562	0.000232474	21	Pattern a
LNC1214106.1	LOCMI04215	0.987897	0.000232474	21	Pattern a
LNC648714.1	LOCMI04216	-0.935516	0.000232474	22	Pattern c
LNC970694.2	LOCMI04217	0.933158	0.000232474	21	Pattern a
LNC309610.1	LOCMI04217	-0.915217	0.000232474	4	Pattern a
LNC810363.1	LOCMI04219	0.979713	0.000225072	21	Pattern a
LNC1196508.8	LOCMI04219	0.943326	0.000232474	21	Pattern a
LNC1010057.5	LOCMI06454	-0.994394	2.95346e-07	4	Pattern a
LNC458654.6	LOCMI04219	0.992464	0.000232474	24	Pattern b
LNC970694.2	LOCMI04220	0.916314	0.000714997	21	Pattern a
LNC487511.1	LOCMI04222	-0.9075	0.000232474	4	Pattern a
LNC353872.2	LOCMI04225	0.909455	0.000232474	21	Pattern a
LNC835601.2	LOCMI04225	0.986005	0.000232474	21	Pattern a
LNC655744.4	LOCMI04225	0.980411	0.000232474	21	Pattern a
LNC1246147.1	LOCMI04225	0.930085	0.000232474	21	Pattern a
LNC335260.2	LOCMI04225	-0.950364	0.000232474	4	Pattern a
LNC1010058.2	LOCMI04225	-0.968631	0.000232474	4	Pattern a
LNC309610.1	LOCMI04225	-0.97659	2.6277e-05	4	Pattern a
LNC1010057.3	LOCMI06457	0.906623	2.95346e-07	4	Pattern a
LNC992414.6	LOCMI15752	0.979012	1.58325e-06	4	Pattern a
LNC921105.1	LOCMI04225	-0.956257	0.000232474	3	Pattern c
LNC988705.1	LOCMI04227	0.959291	0.000232474	23	Pattern c
LNC1186169.1	LOCMI04228	0.946171	0.000232474	21	Pattern a
LNC1366984.2	LOCMI04228	0.963291	0.000232474	21	Pattern a
LNC708442.1	LOCMI04228	0.906441	0.000232474	21	Pattern a
LNC1260660.1	LOCMI04228	-0.967236	0.000531168	4	Pattern a
LNC659185.1	LOCMI04228	-0.984828	0.000232474	4	Pattern a
LNC353872.2	LOCMI04229	0.9878	0.000232474	21	Pattern a
LNC626267.1	LOCMI04229	0.96835	0.000232474	21	Pattern a
LNC401526.1	LOCMI04229	0.9637	0.000232474	21	Pattern a
LNC609275.1	LOCMI04229	0.975633	0.000331169	21	Pattern a
LNC401526.1	LOCMI04230	0.991507	0.000996832	21	Pattern a
LNC891858.5	LOCMI04230	0.974541	0.000232474	21	Pattern a
LNC1058951.1	LOCMI04230	0.937884	0.000938102	22	Pattern c
LNC888585.3	LOCMI04233	-0.925959	0.000375688	21	Pattern a
LNC322549.9	LOCMI04237	-0.928031	0.000465662	4	Pattern a
LNC1410691.1	LOCMI04240	0.985687	0.000232474	21	Pattern a
LNC1086474.2	LOCMI04240	-0.953794	0.000492116	4	Pattern a
LNC992417.1	LOCMI04240	-0.979427	0.000232474	4	Pattern a
LNC1086477.2	LOCMI04240	-0.975701	0.000232474	4	Pattern a
LNC716648.7	LOCMI04240	-0.997464	0.000232474	3	Pattern c
LNC364455.1	LOCMI04240	-0.995978	0.000232474	3	Pattern c
LNC364719.2	LOCMI04268	0.98777	0.00071045	24	Pattern b
LNC454733.2	LOCMI04269	0.969652	0.000967401	4	Pattern a
LNC1086477.2	LOCMI04270	0.992026	0.000748772	4	Pattern a
LNC1010057.2	LOCMI06461	-0.964207	2.95346e-07	4	Pattern a
LNC1010057.6	LOCMI06477	0.998811	2.95346e-07	4	Pattern a
LNC853727.2	LOCMI04285	-0.954963	0.00058969	22	Pattern c
LNC782319.1	LOCMI04298	-0.9732	0.00051466	4	Pattern a
LNC296820.7	LOCMI04303	0.921186	0.000888238	3	Pattern c
LNC1010057.8	LOCMI06478	-0.986615	2.95346e-07	4	Pattern a
LNC992414.2	LOCMI15760	-0.914855	1.58325e-06	4	Pattern a
LNC322549.9	LOCMI04327	0.904795	5.44287e-05	4	Pattern a
LNC690643.2	LOCMI04332	-0.976962	0.000519793	21	Pattern a
LNC1151613.1	LOCMI04339	-0.959512	0.000828164	23	Pattern c
LNC573826.1	LOCMI04340	-0.969056	0.000693221	4	Pattern a
LNC1010057.9	LOCMI15742	0.982146	1.58325e-06	4	Pattern a
LNC992414.18	LOCMI15761	0.999706	1.58325e-06	4	Pattern a
LNC454733.3	LOCMI04358	0.983737	0.00098552	4	Pattern a
LNC1166374.22	LOCMI04362	-0.90685	0.000928361	21	Pattern a
LNC1088763.11	LOCMI04363	-0.986081	0.000289381	21	Pattern a
LNC1010058.2	LOCMI04415	-0.991429	0.000957319	4	Pattern a
LNC1010058.2	LOCMI04418	-0.995752	9.2024e-05	4	Pattern a
LNC488761.12	LOCMI04418	-0.973205	0.000566418	3	Pattern c
LNC461737.1	LOCMI04431	0.977237	0.000640585	21	Pattern a
LNC810363.1	LOCMI04437	-0.918524	0.000990888	21	Pattern a
LNC546867.1	LOCMI04437	0.909366	0.000941635	4	Pattern a
LNC296820.7	LOCMI04450	-0.934635	0.000697585	3	Pattern c
LNC1186169.1	LOCMI04468	-0.924644	0.000209736	21	Pattern a
LNC1086474.2	LOCMI04468	0.982543	0.000176174	4	Pattern a
LNC1010058.2	LOCMI04474	-0.916286	0.000773044	4	Pattern a
LNC396947.2	LOCMI04474	0.945367	0.000662584	24	Pattern b
LNC992414.16	LOCMI07500	-0.924788	1.76375e-06	4	Pattern a
LNC1166374.22	LOCMI04491	0.900964	0.00014965	21	Pattern a
LNC716648.7	LOCMI04503	-0.931097	0.000869429	3	Pattern c
LNC381146.1	LOCMI04530	0.915033	0.000270849	4	Pattern a
LNC372428.3	LOCMI04566	-0.949173	0.00099552	21	Pattern a
LNC1091251.1	LOCMI04653	-0.941844	0.000633845	21	Pattern a
LNC468760.1	LOCMI04653	0.967663	0.000529496	4	Pattern a
LNC934416.8	LOCMI04657	0.917249	0.000806579	22	Pattern c
LNC1385449.1	LOCMI04658	-0.989061	0.000823701	4	Pattern a
LNC498536.1	LOCMI04678	-0.958832	0.000499785	3	Pattern c
LNC794337.3	LOCMI04680	-0.976154	0.000614657	22	Pattern c
LNC810363.1	LOCMI04684	0.962652	0.000102012	21	Pattern a
LNC505028.2	LOCMI04684	0.948872	0.000549901	23	Pattern c
LNC1410691.1	LOCMI04700	-0.980318	0.000868575	21	Pattern a
LNC891858.8	LOCMI04707	0.962872	0.000679016	21	Pattern a
LNC992423.2	LOCMI04718	0.996515	0.000320637	4	Pattern a
LNC1112105.1	LOCMI04721	-0.971926	0.000499399	21	Pattern a
LNC1140246.2	LOCMI04736	0.943629	0.000654215	4	Pattern a
LNC1344161.1	LOCMI04747	-0.93289	0.000953676	21	Pattern a
LNC177145.4	LOCMI04777	0.958707	0.000694641	21	Pattern a
LNC1339123.1	LOCMI04803	-0.953368	0.000321318	23	Pattern c
LNC1410691.1	LOCMI04809	-0.980318	0.000188739	21	Pattern a
LNC1010057.4	LOCMI15761	0.996847	1.58325e-06	4	Pattern a
LNC93247.2	LOCMI04877	-0.927719	0.000679752	3	Pattern c
LNC659185.1	LOCMI04887	-0.913375	0.000604627	4	Pattern a
LNC412038.2	LOCMI04892	-0.980526	0.000992833	24	Pattern b
LNC335261.2	LOCMI04903	-0.903211	0.000931284	3	Pattern c
LNC754575.1	LOCMI04905	0.944285	3.46025e-07	4	Pattern a
LNC1385449.1	LOCMI04915	0.963825	0.000512763	4	Pattern a
LNC406759.13	LOCMI04927	0.959521	0.000892808	23	Pattern c
LNC992414.50	LOCMI07504	-0.924243	1.76375e-06	4	Pattern a
LNC1312551.1	LOCMI04938	-0.932452	0.000514424	21	Pattern a
LNC690648.1	LOCMI04941	0.968875	0.000456656	21	Pattern a
LNC322549.9	LOCMI04988	-0.905497	0.000889376	4	Pattern a
LNC187620.2	LOCMI05029	0.974296	0.000698253	21	Pattern a
LNC708461.1	LOCMI05118	0.986064	0.000295417	22	Pattern c
LNC573826.1	LOCMI05128	0.938177	0.000128248	4	Pattern a
LNC640748.1	LOCMI05130	0.950974	0.000866825	21	Pattern a
LNC353872.2	LOCMI05135	-0.913228	0.000192998	21	Pattern a
LNC1091251.1	LOCMI05155	0.906357	0.00045021	21	Pattern a
LNC810363.1	LOCMI05191	-0.999768	0.000863568	21	Pattern a
LNC690643.2	LOCMI05205	-0.997363	0.000569484	21	Pattern a
LNC222429.7	LOCMI05233	0.932205	0.000722855	21	Pattern a
LNC222429.7	LOCMI05259	-0.916127	0.00063827	21	Pattern a
LNC349601.1	LOCMI05259	-0.962131	0.000552034	24	Pattern b
LNC1199282.2	LOCMI05269	0.930772	0.000831174	21	Pattern a
LNC686900.1	LOCMI05289	0.965259	2.66045e-05	4	Pattern a
LNC1047422.1	LOCMI05393	0.968273	5.45096e-05	23	Pattern c
LNC1046994.3	LOCMI05456	-0.965959	0.000749939	4	Pattern a
LNC687855.2	LOCMI05473	0.996271	0.000254032	21	Pattern a
LNC205883.42	LOCMI05475	0.99318	0.000907202	21	Pattern a
LNC794623.1	LOCMI05486	-0.961448	0.000166594	3	Pattern c
LNC461737.1	LOCMI05507	0.917348	0.000872716	21	Pattern a
LNC1320041.1	LOCMI05679	-0.907675	0.000564255	4	Pattern a
LNC134501.2	LOCMI05730	0.919559	0.000580477	21	Pattern a
LNC505028.2	LOCMI05744	0.980726	0.000880763	23	Pattern c
LNC365152.1	LOCMI05775	0.999725	0.000330443	4	Pattern a
LNC1125211.1	LOCMI05811	-0.921975	3.65866e-05	21	Pattern a
LNC960219.3	LOCMI05815	0.934794	0.000155077	23	Pattern c
LNC992417.1	LOCMI05876	0.923476	0.000265917	4	Pattern a
LNC335260.4	LOCMI05906	-0.900445	0.000227897	4	Pattern a
LNC709199.3	LOCMI05932	0.928451	0.000955538	21	Pattern a
LNC1058951.1	LOCMI06052	-0.90859	0.000868368	22	Pattern c
LNC1010057.2	LOCMI15727	0.962539	1.58325e-06	4	Pattern a
LNC163271.2	LOCMI06059	0.986925	0.000156698	21	Pattern a
LNC335260.1	LOCMI06081	-0.948472	0.000634207	4	Pattern a
LNC640747.1	LOCMI06098	-0.993496	1.65393e-05	21	Pattern a
LNC99305.2	LOCMI06099	-0.992105	0.000458134	22	Pattern c
LNC1137408.25	LOCMI06120	0.904547	0.000743271	24	Pattern b
LNC659186.1	LOCMI06133	1	1.39178e-05	4	Pattern a
LNC349675.7	LOCMI06142	0.99026	0.000264326	23	Pattern c
LNC278098.1	LOCMI06145	-0.960573	0.000566984	21	Pattern a
LNC889133.1	LOCMI06149	0.900406	7.40611e-05	23	Pattern c
LNC335260.1	LOCMI06152	-0.989345	0.000390039	4	Pattern a
LNC960219.3	LOCMI06156	0.902085	0.000571595	23	Pattern c
LNC659185.1	LOCMI06172	-0.964939	0.0002775	4	Pattern a
LNC754575.1	LOCMI06173	0.994584	0.0007325	4	Pattern a
LNC655744.4	LOCMI06179	0.983144	0.000751066	21	Pattern a
LNC454733.2	LOCMI06179	-0.96735	0.000114033	4	Pattern a
LNC1046994.3	LOCMI06185	-0.949293	0.000175868	4	Pattern a
LNC997081.2	LOCMI06197	0.924355	3.60528e-05	21	Pattern a
LNC335260.2	LOCMI06197	-0.99509	0.000696412	4	Pattern a
LNC810363.1	LOCMI06224	-0.96157	0.000693991	21	Pattern a
LNC794623.1	LOCMI06224	0.947446	0.000477826	3	Pattern c
LNC205371.12	LOCMI06225	0.993025	0.000195201	21	Pattern a
LNC800477.2	LOCMI06243	0.901919	0.000447551	4	Pattern a
LNC365152.1	LOCMI06298	-0.924119	0.000418152	4	Pattern a
LNC992414.22	LOCMI07505	-0.992459	1.76375e-06	4	Pattern a
LNC992423.2	LOCMI06381	-0.914588	0.000271285	4	Pattern a
LNC364455.1	LOCMI06384	-0.991314	0.000959587	3	Pattern c
LNC1047422.1	LOCMI06431	0.985052	0.000466113	23	Pattern c
LNC322549.9	LOCMI06440	-0.912414	2.95346e-07	4	Pattern a
LNC261685.1	LOCMI06440	0.990264	2.95346e-07	23	Pattern c
LNC266038.1	LOCMI06441	0.930691	2.95346e-07	22	Pattern c
LNC127679.2	LOCMI06443	-0.97799	2.95346e-07	21	Pattern a
LNC708442.1	LOCMI06443	-0.953741	3.32293e-05	21	Pattern a
LNC988700.11	LOCMI06443	-0.988067	3.31753e-05	21	Pattern a
LNC322549.9	LOCMI06443	0.904146	2.95346e-07	4	Pattern a
LNC335261.2	LOCMI06443	0.999988	7.93246e-06	3	Pattern c
LNC626267.1	LOCMI06444	0.939892	2.95346e-07	21	Pattern a
LNC1112105.1	LOCMI06444	0.995784	2.95346e-07	21	Pattern a
LNC1183138.1	LOCMI06444	-0.915281	2.95346e-07	3	Pattern c
LNC1294561.2	LOCMI06445	0.956603	1.47053e-05	21	Pattern a
LNC1277474.3	LOCMI06446	0.904982	2.95346e-07	24	Pattern b
LNC1185839.1	LOCMI06449	0.995568	0.000106987	3	Pattern c
LNC1009861.1	LOCMI06449	0.941905	2.95346e-07	3	Pattern c
LNC988705.1	LOCMI06450	0.966631	2.95346e-07	23	Pattern c
LNC626267.1	LOCMI06451	0.947242	2.95346e-07	21	Pattern a
LNC609275.1	LOCMI06451	0.990353	2.95346e-07	21	Pattern a
LNC1344161.1	LOCMI06451	0.917869	0.000405547	21	Pattern a
LNC573826.1	LOCMI06451	-0.941774	2.95346e-07	4	Pattern a
LNC1131612.6	LOCMI06451	0.922582	2.95346e-07	22	Pattern c
LNC386475.1	LOCMI06452	-0.91018	2.95346e-07	21	Pattern a
LNC1199282.2	LOCMI06452	-0.99529	0.00016467	21	Pattern a
LNC992414.18	LOCMI07524	-0.945995	1.76375e-06	4	Pattern a
LNC929723.1	LOCMI06453	0.929722	0.000447021	24	Pattern b
LNC1260660.1	LOCMI06454	-0.980197	2.95346e-07	4	Pattern a
LNC1010057.3	LOCMI15728	0.994535	1.58325e-06	4	Pattern a
LNC1183138.1	LOCMI06454	-0.931137	0.000247674	3	Pattern c
LNC700550.1	LOCMI06455	0.920996	2.95346e-07	21	Pattern a
LNC1010057.2	LOCMI15769	0.9676	1.58325e-06	4	Pattern a
LNC461737.1	LOCMI06457	-0.99738	2.95346e-07	21	Pattern a
LNC992414.2	LOCMI07483	-0.913595	1.76375e-06	4	Pattern a
LNC1010057.5	LOCMI15769	0.970793	1.58325e-06	4	Pattern a
LNC127679.2	LOCMI06459	0.9654	7.31419e-06	21	Pattern a
LNC276767.2	LOCMI06459	0.965569	2.95346e-07	21	Pattern a
LNC687855.2	LOCMI06459	0.957247	2.95346e-07	21	Pattern a
LNC1183142.1	LOCMI06459	-0.953715	2.95346e-07	4	Pattern a
LNC1010057.2	LOCMI07486	-0.90227	1.76375e-06	4	Pattern a
LNC487512.1	LOCMI06459	-0.95863	8.50779e-05	4	Pattern a
LNC1046994.3	LOCMI06459	-0.945577	0.000742739	4	Pattern a
LNC1058951.1	LOCMI06459	0.932618	0.00033701	22	Pattern c
LNC812620.2	LOCMI06459	-0.945409	2.95346e-07	3	Pattern c
LNC358214.1	LOCMI06459	-0.964324	2.95346e-07	3	Pattern c
LNC183435.1	LOCMI06460	0.974348	2.95346e-07	21	Pattern a
LNC437684.9	LOCMI06460	0.900059	2.95346e-07	23	Pattern c
LNC1098172.14	LOCMI06460	0.954803	2.95346e-07	24	Pattern b
LNC708442.1	LOCMI06461	0.918784	2.95346e-07	21	Pattern a
LNC732419.7	LOCMI06461	0.940144	2.95346e-07	21	Pattern a
LNC115292.1	LOCMI06461	0.945693	2.95346e-07	21	Pattern a
LNC988700.11	LOCMI06461	0.986542	0.000318095	21	Pattern a
LNC335260.2	LOCMI06461	-0.963206	0.000282192	4	Pattern a
LNC1010057.3	LOCMI07486	-0.918294	1.76375e-06	4	Pattern a
LNC335261.2	LOCMI06461	-0.950995	2.95346e-07	3	Pattern c
LNC988705.1	LOCMI06462	0.903492	1.77893e-05	23	Pattern c
LNC158962.1	LOCMI06463	0.965674	2.95346e-07	23	Pattern c
LNC709199.3	LOCMI06465	0.917416	2.95346e-07	21	Pattern a
LNC648714.1	LOCMI06466	0.90452	2.95346e-07	22	Pattern c
LNC626267.1	LOCMI06467	0.912941	2.95346e-07	21	Pattern a
LNC891858.5	LOCMI06467	0.978042	2.95346e-07	21	Pattern a
LNC853727.2	LOCMI06468	0.941592	2.95346e-07	22	Pattern c
LNC810651.1	LOCMI06468	0.98995	2.95346e-07	22	Pattern c
LNC1415323.7	LOCMI06471	-0.995798	2.95346e-07	4	Pattern a
LNC454733.3	LOCMI06471	-0.986376	2.95346e-07	4	Pattern a
LNC1260660.1	LOCMI06471	-0.993125	2.95346e-07	4	Pattern a
LNC989757.2	LOCMI06471	-0.992608	2.95346e-07	4	Pattern a
LNC1140246.2	LOCMI06471	-0.98596	2.95346e-07	4	Pattern a
LNC335260.1	LOCMI06471	-0.966195	2.95346e-07	4	Pattern a
LNC659186.1	LOCMI06471	-0.989731	2.95346e-07	4	Pattern a
LNC451718.2	LOCMI06471	-0.972188	5.10007e-06	3	Pattern c
LNC921105.1	LOCMI06471	-0.951326	2.95346e-07	3	Pattern c
LNC364455.1	LOCMI06471	-0.979781	2.95346e-07	3	Pattern c
LNC1403702.1	LOCMI06472	-0.928241	2.95346e-07	21	Pattern a
LNC640747.1	LOCMI06472	-0.944153	0.000340099	21	Pattern a
LNC853071.25	LOCMI06472	-0.98289	2.95346e-07	22	Pattern c
LNC438198.6	LOCMI06473	-0.912128	2.95346e-07	22	Pattern c
LNC972815.1	LOCMI06475	0.979958	0.000773363	21	Pattern a
LNC1389123.3	LOCMI06475	0.993509	2.95346e-07	21	Pattern a
LNC579529.1	LOCMI06475	-0.902604	2.95346e-07	3	Pattern c
LNC1277474.3	LOCMI06475	0.918263	2.95346e-07	24	Pattern b
LNC966191.1	LOCMI06476	0.949982	2.95346e-07	23	Pattern c
LNC454733.2	LOCMI06477	0.992512	0.000937838	4	Pattern a
LNC640678.7	LOCMI06477	0.994719	2.95346e-07	4	Pattern a
LNC1010057.5	LOCMI07509	-0.953153	1.76375e-06	4	Pattern a
LNC1260643.1	LOCMI06477	0.987974	2.95346e-07	4	Pattern a
LNC754575.1	LOCMI06477	0.994584	2.95346e-07	4	Pattern a
LNC488761.12	LOCMI06477	0.987222	0.000369197	3	Pattern c
LNC498536.1	LOCMI06477	0.99583	2.95346e-07	3	Pattern c
LNC308516.2	LOCMI06477	0.958874	1.60246e-05	3	Pattern c
LNC867850.4	LOCMI06478	0.933847	2.95346e-07	21	Pattern a
LNC278098.1	LOCMI06478	0.973804	3.56235e-06	21	Pattern a
LNC1010057.2	LOCMI07524	-0.956501	1.76375e-06	4	Pattern a
LNC893324.4	LOCMI06478	-0.959609	2.95346e-07	4	Pattern a
LNC709199.3	LOCMI06480	0.978119	2.95346e-07	21	Pattern a
LNC700550.1	LOCMI06480	0.997781	2.95346e-07	21	Pattern a
LNC335260.4	LOCMI06480	-0.932017	2.95346e-07	4	Pattern a
LNC1086477.2	LOCMI06480	-0.919209	2.95346e-07	4	Pattern a
LNC674254.29	LOCMI06481	0.922189	2.95346e-07	21	Pattern a
LNC530433.1	LOCMI06482	-0.958512	2.95346e-07	21	Pattern a
LNC800477.2	LOCMI06482	0.986737	2.95346e-07	4	Pattern a
LNC381146.1	LOCMI06482	0.959355	0.000431842	4	Pattern a
LNC893324.4	LOCMI06482	0.936778	2.95346e-07	4	Pattern a
LNC812620.2	LOCMI06482	0.924727	2.95346e-07	3	Pattern c
LNC76859.2	LOCMI06482	-0.938361	0.000483225	24	Pattern b
LNC458654.6	LOCMI06482	-0.992321	2.95346e-07	24	Pattern b
LNC1058951.1	LOCMI06483	0.967721	2.95346e-07	22	Pattern c
LNC364719.2	LOCMI06483	0.985622	2.95346e-07	24	Pattern b
LNC455821.4	LOCMI06487	-0.979462	2.95346e-07	21	Pattern a
LNC708461.1	LOCMI06488	0.939864	2.95346e-07	22	Pattern c
LNC613034.1	LOCMI06488	0.932655	2.95346e-07	23	Pattern c
LNC626267.1	LOCMI06489	-0.912168	2.95346e-07	21	Pattern a
LNC867850.4	LOCMI06489	-0.908562	2.95346e-07	21	Pattern a
LNC690646.1	LOCMI06489	-0.927247	2.95346e-07	21	Pattern a
LNC640678.7	LOCMI06489	0.985752	0.000288171	4	Pattern a
LNC487511.1	LOCMI06489	0.995006	2.95346e-07	4	Pattern a
LNC921105.1	LOCMI06489	0.975676	4.95351e-05	3	Pattern c
LNC296820.7	LOCMI06489	0.914495	2.95346e-07	3	Pattern c
LNC888585.3	LOCMI06493	0.951476	2.95346e-07	21	Pattern a
LNC504062.1	LOCMI06495	0.927542	2.95346e-07	21	Pattern a
LNC335260.1	LOCMI06495	-0.954332	2.95346e-07	4	Pattern a
LNC1086474.2	LOCMI06495	-0.917412	2.95346e-07	4	Pattern a
LNC835601.2	LOCMI06497	0.991005	2.95346e-07	21	Pattern a
LNC335260.2	LOCMI06497	-0.995246	0.000622972	4	Pattern a
LNC454733.3	LOCMI06497	-0.96149	0.000888009	4	Pattern a
LNC358214.1	LOCMI06497	-0.984295	0.000640774	3	Pattern c
LNC709199.3	LOCMI06499	0.982363	2.95346e-07	21	Pattern a
LNC1320041.2	LOCMI06499	0.937044	0.000360441	21	Pattern a
LNC1010057.3	LOCMI07531	-0.999391	1.76375e-06	4	Pattern a
LNC1260643.1	LOCMI06499	-0.97334	0.000378353	4	Pattern a
LNC1086474.2	LOCMI06499	-0.953693	2.95346e-07	4	Pattern a
LNC468760.1	LOCMI06499	-0.914857	2.95346e-07	4	Pattern a
LNC1384975.3	LOCMI06567	-0.948678	0.000270307	4	Pattern a
LNC989757.2	LOCMI06577	-0.915192	0.000963361	4	Pattern a
LNC893324.4	LOCMI06637	-0.917699	0.000710389	4	Pattern a
LNC727881.7	LOCMI06655	-0.992943	4.44505e-05	4	Pattern a
LNC1214106.1	LOCMI06682	0.952842	0.000869832	21	Pattern a
LNC1136750.1	LOCMI06689	-0.977048	0.000554789	22	Pattern c
LNC364455.1	LOCMI06715	-0.914561	0.000984326	3	Pattern c
LNC1294561.2	LOCMI06738	0.997891	9.4131e-05	21	Pattern a
LNC1344161.1	LOCMI06742	0.959819	0.00088268	21	Pattern a
LNC134501.2	LOCMI06750	-0.941601	0.000870514	21	Pattern a
LNC1260643.1	LOCMI06760	0.975269	0.000577605	4	Pattern a
LNC1086477.2	LOCMI06762	-0.974741	0.000690824	4	Pattern a
LNC127679.2	LOCMI06765	0.983138	0.000552268	21	Pattern a
LNC1112105.1	LOCMI06765	0.988607	0.000615619	21	Pattern a
LNC335260.1	LOCMI06767	-0.943267	0.000617898	4	Pattern a
LNC488761.12	LOCMI06772	-0.982897	0.000249219	3	Pattern c
LNC487512.1	LOCMI06776	-0.976563	0.000898743	4	Pattern a
LNC834852.2	LOCMI06787	0.942574	9.50905e-05	24	Pattern b
LNC337133.1	LOCMI06794	-0.957971	0.000598038	21	Pattern a
LNC487512.2	LOCMI06794	0.986393	0.000185496	21	Pattern a
LNC1010057.9	LOCMI07483	-0.922876	1.76375e-06	4	Pattern a
LNC1046994.3	LOCMI06794	0.981687	0.000134639	4	Pattern a
LNC220499.1	LOCMI06797	0.966848	0.000620795	21	Pattern a
LNC1320041.1	LOCMI06797	-0.911447	0.000480976	4	Pattern a
LNC992414.2	LOCMI07494	-0.940028	1.76375e-06	4	Pattern a
LNC1260660.1	LOCMI06802	-0.997716	0.000627908	4	Pattern a
LNC1219394.3	LOCMI06863	0.973848	0.000502348	21	Pattern a
LNC1086474.2	LOCMI06915	0.963133	0.000501525	4	Pattern a
LNC205883.42	LOCMI06953	0.904563	0.000171973	21	Pattern a
LNC335261.2	LOCMI06964	0.999988	6.68304e-06	3	Pattern c
LNC504062.1	LOCMI07016	0.974646	5.74206e-05	21	Pattern a
LNC1263014.1	LOCMI07016	0.99227	0.000905914	23	Pattern c
LNC785676.15	LOCMI07032	0.961124	0.000752351	21	Pattern a
LNC730076.2	LOCMI07032	0.947311	0.000515864	21	Pattern a
LNC335260.6	LOCMI07046	0.978672	0.000708667	4	Pattern a
LNC992414.2	LOCMI07502	-0.920314	1.76375e-06	4	Pattern a
LNC522395.8	LOCMI07048	0.97189	0.000560386	21	Pattern a
LNC134501.2	LOCMI07051	-0.941601	0.000394501	21	Pattern a
LNC1010057.3	LOCMI07502	-0.923767	1.76375e-06	4	Pattern a
LNC396947.2	LOCMI07065	0.937928	0.000340676	24	Pattern b
LNC1186169.1	LOCMI07090	0.978462	0.000301159	21	Pattern a
LNC1260660.1	LOCMI07091	-0.99687	0.000491235	4	Pattern a
LNC590493.64	LOCMI07104	0.948524	0.000739763	23	Pattern c
LNC889133.1	LOCMI07126	0.984832	4.92604e-05	23	Pattern c
LNC1312551.1	LOCMI07135	0.920247	0.000846296	21	Pattern a
LNC504062.1	LOCMI07138	0.970465	0.000137502	21	Pattern a
LNC1339123.1	LOCMI07138	0.928287	0.000261334	23	Pattern c
LNC1131612.6	LOCMI07142	-0.980468	0.000259087	22	Pattern c
LNC1344161.1	LOCMI07158	-0.98377	0.000263389	21	Pattern a
LNC364455.1	LOCMI07158	0.972988	5.17722e-05	3	Pattern c
LNC1010057.2	LOCMI07509	-0.956632	1.76375e-06	4	Pattern a
LNC1010057.4	LOCMI10185	-0.98685	2.69621e-06	4	Pattern a
LNC708442.1	LOCMI07169	0.967756	0.000507149	21	Pattern a
LNC461737.1	LOCMI07174	0.969446	0.000487221	21	Pattern a
LNC1088763.11	LOCMI07177	0.90696	0.000481881	21	Pattern a
LNC1013476.1	LOCMI07179	-0.977171	0.000935362	4	Pattern a
LNC648714.1	LOCMI07180	0.945762	0.000995166	22	Pattern c
LNC458654.6	LOCMI07185	-0.97244	0.000958892	24	Pattern b
LNC505028.2	LOCMI07190	-0.95688	0.000826408	23	Pattern c
LNC992414.50	LOCMI07502	-0.923635	1.76375e-06	4	Pattern a
LNC812620.2	LOCMI07199	-0.994277	0.000152018	3	Pattern c
LNC835601.2	LOCMI07202	0.985692	0.000626448	21	Pattern a
LNC1010057.2	LOCMI10201	-0.950145	7.83239e-06	4	Pattern a
LNC705616.1	LOCMI07212	-0.973459	0.000625262	4	Pattern a
LNC335260.2	LOCMI07213	-0.983765	9.18101e-05	4	Pattern a
LNC812620.2	LOCMI07214	-0.99622	0.000959715	3	Pattern c
LNC888585.3	LOCMI07217	0.925245	0.000306182	21	Pattern a
LNC461737.1	LOCMI07221	0.932261	0.000976069	21	Pattern a
LNC690643.2	LOCMI07226	0.982356	0.00045935	21	Pattern a
LNC1140246.2	LOCMI07231	-0.96584	0.000738545	4	Pattern a
LNC1339123.1	LOCMI07232	0.949541	0.000158091	23	Pattern c
LNC648714.1	LOCMI07263	-0.945439	0.000318368	22	Pattern c
LNC889133.1	LOCMI07265	0.992621	0.000796683	23	Pattern c
LNC365152.1	LOCMI07269	0.99762	0.000804179	4	Pattern a
LNC1140246.2	LOCMI07274	0.979878	0.000317167	4	Pattern a
LNC488761.12	LOCMI07274	0.995684	0.000422534	3	Pattern c
LNC335260.6	LOCMI07284	-0.948973	0.000173977	4	Pattern a
LNC1246147.1	LOCMI07288	0.928168	0.000284987	21	Pattern a
LNC1318186.1	LOCMI07297	0.9221	0.000833111	23	Pattern c
LNC134501.2	LOCMI07307	0.982442	0.000606902	21	Pattern a
LNC1010057.3	LOCMI10220	0.995535	7.83239e-06	4	Pattern a
LNC454733.3	LOCMI07308	-0.945539	0.000254	4	Pattern a
LNC308516.2	LOCMI07313	-0.962515	0.000319175	3	Pattern c
LNC276767.2	LOCMI07315	0.99082	0.000452253	21	Pattern a
LNC626267.1	LOCMI07315	0.920378	0.000552793	21	Pattern a
LNC989757.2	LOCMI07315	-0.967938	0.000933004	4	Pattern a
LNC458654.6	LOCMI07317	-0.916598	6.91983e-05	24	Pattern b
LNC992414.2	LOCMI07506	0.958414	1.76375e-06	4	Pattern a
LNC1010057.6	LOCMI10185	-0.984191	7.83239e-06	4	Pattern a
LNC1013476.1	LOCMI07353	-0.909805	0.000156084	4	Pattern a
LNC1287464.2	LOCMI07358	-0.955917	0.000149337	21	Pattern a
LNC1366984.2	LOCMI07362	0.95319	0.000655842	21	Pattern a
LNC1415323.7	LOCMI07367	0.97611	0.000330518	4	Pattern a
LNC364719.2	LOCMI07371	0.947239	0.000629801	24	Pattern b
LNC390573.10	LOCMI07371	0.940247	6.53715e-05	24	Pattern b
LNC708442.1	LOCMI07375	-0.953741	0.000297936	21	Pattern a
LNC992417.1	LOCMI07385	-0.908699	0.000198043	4	Pattern a
LNC1125211.1	LOCMI07388	-0.914515	0.000148942	21	Pattern a
LNC335261.2	LOCMI07392	0.934438	0.000535359	3	Pattern c
LNC1010057.4	LOCMI10197	-0.946473	7.83239e-06	4	Pattern a
LNC1112105.1	LOCMI07406	-0.971926	0.00052908	21	Pattern a
LNC171829.1	LOCMI07422	-0.969602	0.00035269	21	Pattern a
LNC1287464.2	LOCMI07436	0.963819	2.45182e-05	21	Pattern a
LNC730076.2	LOCMI07443	0.950899	0.000438018	21	Pattern a
LNC1320041.1	LOCMI07443	-0.906271	0.000345899	4	Pattern a
LNC487511.1	LOCMI07445	0.998585	0.000206252	4	Pattern a
LNC631361.1	LOCMI07448	-0.966382	0.000981146	22	Pattern c
LNC1369313.35	LOCMI07449	0.907181	0.000190471	21	Pattern a
LNC1010057.9	LOCMI10207	0.998039	7.83239e-06	4	Pattern a
LNC325769.1	LOCMI07455	0.918617	0.000536254	21	Pattern a
LNC1137408.25	LOCMI07456	0.935728	0.000471947	24	Pattern b
LNC1140246.2	LOCMI07460	-0.943205	0.00065508	4	Pattern a
LNC115292.1	LOCMI07462	0.90637	0.00058132	21	Pattern a
LNC782319.1	LOCMI07462	-0.961751	0.000506859	4	Pattern a
LNC78773.2	LOCMI07475	-0.95303	0.000667954	21	Pattern a
LNC335260.2	LOCMI07483	-0.924958	1.76375e-06	4	Pattern a
LNC992414.53	LOCMI07527	-0.977981	1.76375e-06	4	Pattern a
LNC1010057.3	LOCMI10226	0.994535	7.83239e-06	4	Pattern a
LNC1274734.17	LOCMI07484	0.934665	1.76375e-06	21	Pattern a
LNC1125211.1	LOCMI07484	0.947544	1.76375e-06	21	Pattern a
LNC505028.2	LOCMI07484	0.976434	0.000195683	23	Pattern c
LNC93247.2	LOCMI07484	-0.90784	1.76375e-06	3	Pattern c
LNC1199282.2	LOCMI07485	0.902566	1.76375e-06	21	Pattern a
LNC335260.4	LOCMI07485	-0.944265	1.76375e-06	4	Pattern a
LNC992414.18	LOCMI10194	-0.952298	7.83239e-06	4	Pattern a
LNC335260.1	LOCMI07485	-0.960448	1.76375e-06	4	Pattern a
LNC1086477.2	LOCMI07485	-0.961481	1.76375e-06	4	Pattern a
LNC913441.4	LOCMI07486	0.926842	1.76375e-06	21	Pattern a
LNC335260.2	LOCMI07486	-0.908572	1.76375e-06	4	Pattern a
LNC1010057.8	LOCMI10190	-0.971456	7.83239e-06	4	Pattern a
LNC1010057.8	LOCMI14872	-0.955566	1.1647e-05	4	Pattern a
LNC1046994.3	LOCMI07486	-0.903302	1.76375e-06	4	Pattern a
LNC992414.16	LOCMI10194	-0.954156	7.83239e-06	4	Pattern a
LNC461737.1	LOCMI07487	0.987059	1.76375e-06	21	Pattern a
LNC407140.2	LOCMI07487	0.938292	1.76375e-06	21	Pattern a
LNC1344161.1	LOCMI07487	0.945745	1.76375e-06	21	Pattern a
LNC365152.1	LOCMI07487	-0.903519	1.76375e-06	4	Pattern a
LNC349675.7	LOCMI07487	0.989951	1.76375e-06	23	Pattern c
LNC613034.1	LOCMI07487	0.907049	1.76375e-06	23	Pattern c
LNC134501.2	LOCMI07488	0.935245	1.76375e-06	21	Pattern a
LNC1112105.1	LOCMI07488	0.995192	1.7571e-05	21	Pattern a
LNC335260.4	LOCMI07488	-0.957366	1.76375e-06	4	Pattern a
LNC358214.1	LOCMI07488	-0.92115	2.69927e-06	3	Pattern c
LNC76859.2	LOCMI07488	0.988916	1.76375e-06	24	Pattern b
LNC1241780.2	LOCMI07489	0.904591	1.76375e-06	21	Pattern a
LNC1125211.1	LOCMI07490	-0.914515	1.76375e-06	21	Pattern a
LNC364719.2	LOCMI07490	-0.924465	1.76375e-06	24	Pattern b
LNC609275.1	LOCMI07491	-0.942788	0.000100577	21	Pattern a
LNC648714.1	LOCMI07491	-0.985984	1.76375e-06	22	Pattern c
LNC1294561.2	LOCMI07492	0.994664	1.76375e-06	21	Pattern a
LNC276767.2	LOCMI07494	0.974697	1.76375e-06	21	Pattern a
LNC1287464.2	LOCMI07494	0.990294	1.76375e-06	21	Pattern a
LNC992414.53	LOCMI10186	-0.954419	7.83239e-06	4	Pattern a
LNC335260.6	LOCMI07494	-0.942685	1.76375e-06	4	Pattern a
LNC1183138.1	LOCMI07494	-0.992586	0.000509201	3	Pattern c
LNC1214106.1	LOCMI07495	0.952842	0.000495188	21	Pattern a
LNC187620.2	LOCMI07496	-0.960062	1.76375e-06	21	Pattern a
LNC654627.19	LOCMI07496	-0.91157	0.000659499	21	Pattern a
LNC171829.1	LOCMI07496	-0.918108	7.20154e-05	21	Pattern a
LNC335260.2	LOCMI07496	0.996945	1.76375e-06	4	Pattern a
LNC364455.1	LOCMI07496	0.97227	1.76375e-06	3	Pattern c
LNC458654.6	LOCMI07496	-0.96229	1.76375e-06	24	Pattern b
LNC1267199.1	LOCMI07498	-0.941856	1.76375e-06	22	Pattern c
LNC1196508.8	LOCMI07499	0.913296	1.76375e-06	21	Pattern a
LNC487512.2	LOCMI07499	-0.996218	1.76375e-06	21	Pattern a
LNC655744.4	LOCMI07499	0.999213	0.000422168	21	Pattern a
LNC1140246.2	LOCMI07499	-0.994987	1.76375e-06	4	Pattern a
LNC810363.1	LOCMI07500	0.94026	1.76375e-06	21	Pattern a
LNC910465.2	LOCMI07500	0.977792	1.76375e-06	21	Pattern a
LNC1383255.1	LOCMI07500	0.991592	1.76375e-06	21	Pattern a
LNC365152.1	LOCMI07500	-0.928454	1.76375e-06	4	Pattern a
LNC992414.2	LOCMI10189	0.965733	7.83239e-06	4	Pattern a
LNC249501.4	LOCMI07500	-0.953354	0.00010069	3	Pattern c
LNC488761.12	LOCMI07500	-0.908983	0.000718131	3	Pattern c
LNC1403702.1	LOCMI07501	0.962767	1.76375e-06	21	Pattern a
LNC640748.1	LOCMI07501	0.978991	1.76375e-06	21	Pattern a
LNC756955.13	LOCMI07501	0.945504	1.76375e-06	21	Pattern a
LNC1389123.3	LOCMI07501	0.960227	6.21668e-07	21	Pattern a
LNC910465.2	LOCMI07501	0.904588	1.76375e-06	21	Pattern a
LNC613034.1	LOCMI07501	0.910026	1.76375e-06	23	Pattern c
LNC1142650.1	LOCMI07501	-0.979671	1.76375e-06	3	Pattern c
LNC700550.1	LOCMI07502	0.988968	1.76375e-06	21	Pattern a
LNC992414.16	LOCMI10189	0.961887	7.83239e-06	4	Pattern a
LNC335260.6	LOCMI07502	-0.921497	1.76375e-06	4	Pattern a
LNC1010057.6	LOCMI14880	-0.95604	1.1647e-05	4	Pattern a
LNC992414.6	LOCMI10207	0.998443	7.83239e-06	4	Pattern a
LNC889133.1	LOCMI07502	0.955464	1.76375e-06	23	Pattern c
LNC1294561.2	LOCMI07504	0.925814	1.76375e-06	21	Pattern a
LNC325769.1	LOCMI07504	0.98687	0.000878379	21	Pattern a
LNC910465.2	LOCMI07504	0.924836	1.76375e-06	21	Pattern a
LNC335260.1	LOCMI07504	-0.939933	1.76375e-06	4	Pattern a
LNC992414.22	LOCMI10216	-0.995291	7.83239e-06	4	Pattern a
LNC1263014.1	LOCMI07504	0.928231	1.76375e-06	23	Pattern c
LNC93247.2	LOCMI07504	-0.967478	8.21352e-05	3	Pattern c
LNC700550.1	LOCMI07505	0.971527	1.76375e-06	21	Pattern a
LNC134501.2	LOCMI07505	0.961407	1.76375e-06	21	Pattern a
LNC992423.2	LOCMI07505	-0.994502	1.76375e-06	4	Pattern a
LNC992414.16	LOCMI10219	-0.955035	7.83239e-06	4	Pattern a
LNC889133.1	LOCMI07505	0.904632	1.76375e-06	23	Pattern c
LNC1287464.2	LOCMI07506	-0.967265	1.76375e-06	21	Pattern a
LNC183435.1	LOCMI07506	-0.926622	1.76375e-06	21	Pattern a
LNC278098.1	LOCMI07506	-0.937711	1.76375e-06	21	Pattern a
LNC992414.53	LOCMI10243	0.993717	7.83239e-06	4	Pattern a
LNC659185.1	LOCMI07506	0.956617	3.52295e-05	4	Pattern a
LNC796183.1	LOCMI07507	-0.946741	1.76375e-06	4	Pattern a
LNC708442.1	LOCMI07509	0.901781	0.000175781	21	Pattern a
LNC325769.1	LOCMI07509	0.982101	1.76375e-06	21	Pattern a
LNC1320041.1	LOCMI07509	-0.974179	1.76375e-06	4	Pattern a
LNC640678.7	LOCMI07509	-0.967867	1.76375e-06	4	Pattern a
LNC1010057.9	LOCMI14883	0.998039	1.1647e-05	4	Pattern a
LNC1010057.6	LOCMI14911	0.998811	1.1647e-05	4	Pattern a
LNC992417.1	LOCMI07509	-0.944835	1.76375e-06	4	Pattern a
LNC439917.1	LOCMI07509	0.943107	1.76375e-06	23	Pattern c
LNC177145.4	LOCMI07510	0.931269	1.76375e-06	21	Pattern a
LNC810651.1	LOCMI07510	0.983558	0.000257564	22	Pattern c
LNC970517.2	LOCMI07510	0.964334	1.76375e-06	22	Pattern c
LNC631361.1	LOCMI07510	0.90204	1.76375e-06	22	Pattern c
LNC709199.3	LOCMI07511	-0.903248	1.76375e-06	21	Pattern a
LNC1410691.1	LOCMI07511	-0.926813	1.76375e-06	21	Pattern a
LNC958314.1	LOCMI07511	-0.921892	1.76375e-06	21	Pattern a
LNC992414.16	LOCMI14903	-0.998764	1.1647e-05	4	Pattern a
LNC364719.2	LOCMI07511	-0.916972	1.76375e-06	24	Pattern b
LNC396947.2	LOCMI07511	-0.900609	1.76375e-06	24	Pattern b
LNC458654.6	LOCMI07511	-0.914019	1.76375e-06	24	Pattern b
LNC127679.2	LOCMI07512	0.992756	1.76375e-06	21	Pattern a
LNC181092.16	LOCMI07512	-0.976717	1.76375e-06	4	Pattern a
LNC76859.2	LOCMI07512	0.944395	1.76375e-06	24	Pattern b
LNC325769.1	LOCMI07514	0.913709	0.000493704	21	Pattern a
LNC487511.1	LOCMI07514	-0.951919	1.76375e-06	4	Pattern a
LNC396947.2	LOCMI07514	0.910473	1.76375e-06	24	Pattern b
LNC390573.10	LOCMI07514	0.918645	1.76375e-06	24	Pattern b
LNC1047422.1	LOCMI07519	0.936619	1.76375e-06	23	Pattern c
LNC640748.1	LOCMI07520	-0.966622	1.76375e-06	21	Pattern a
LNC690648.1	LOCMI07520	-0.983546	1.76375e-06	21	Pattern a
LNC835601.2	LOCMI07520	-0.934061	1.58213e-05	21	Pattern a
LNC1140246.2	LOCMI07520	0.917604	1.76375e-06	4	Pattern a
LNC276767.2	LOCMI07521	-0.953068	1.76375e-06	21	Pattern a
LNC372428.3	LOCMI07521	-0.943801	1.76375e-06	21	Pattern a
LNC989757.2	LOCMI07521	0.933739	1.76375e-06	4	Pattern a
LNC659186.1	LOCMI07521	0.909452	1.76375e-06	4	Pattern a
LNC310207.1	LOCMI07521	0.932855	4.43848e-05	4	Pattern a
LNC970517.2	LOCMI07521	-0.936339	1.76375e-06	22	Pattern c
LNC1058951.1	LOCMI07521	-0.991557	1.76375e-06	22	Pattern c
LNC390573.10	LOCMI07521	-0.959135	1.76375e-06	24	Pattern b
LNC1125211.1	LOCMI07522	-0.923778	1.76375e-06	21	Pattern a
LNC867890.1	LOCMI07522	-0.910477	1.76375e-06	21	Pattern a
LNC835601.2	LOCMI07522	-0.98859	1.76375e-06	21	Pattern a
LNC1246147.1	LOCMI07522	-0.977574	1.76375e-06	21	Pattern a
LNC335260.4	LOCMI07522	0.937434	1.76375e-06	4	Pattern a
LNC992414.50	LOCMI14883	0.999992	1.1647e-05	4	Pattern a
LNC631361.1	LOCMI07522	-0.932346	1.07535e-05	22	Pattern c
LNC335261.2	LOCMI07522	0.945559	1.76375e-06	3	Pattern c
LNC451718.2	LOCMI07522	0.901725	1.76375e-06	3	Pattern c
LNC458654.6	LOCMI07522	-0.978278	1.76375e-06	24	Pattern b
LNC1312551.1	LOCMI07524	0.900427	1.76375e-06	21	Pattern a
LNC1320041.1	LOCMI07524	-0.974531	1.76375e-06	4	Pattern a
LNC335260.2	LOCMI07524	-0.957227	1.76375e-06	4	Pattern a
LNC1010058.2	LOCMI07524	-0.940429	1.76375e-06	4	Pattern a
LNC309610.1	LOCMI07524	-0.92758	4.12713e-06	4	Pattern a
LNC1010057.8	LOCMI14918	0.978786	1.1647e-05	4	Pattern a
LNC992414.53	LOCMI14912	-0.985352	1.1647e-05	4	Pattern a
LNC1364402.1	LOCMI07525	-0.9484	1.76375e-06	4	Pattern a
LNC1287464.2	LOCMI07527	0.993604	1.76375e-06	21	Pattern a
LNC134501.2	LOCMI07527	0.905236	1.76375e-06	21	Pattern a
LNC1183142.1	LOCMI07527	-0.996364	1.76375e-06	4	Pattern a
LNC992414.16	LOCMI14918	0.975483	1.1647e-05	4	Pattern a
LNC700550.1	LOCMI07529	0.98373	1.76375e-06	21	Pattern a
LNC705616.1	LOCMI07529	-0.964066	1.76375e-06	4	Pattern a
LNC889133.1	LOCMI07529	0.91028	1.76375e-06	23	Pattern c
LNC709199.3	LOCMI07530	0.974722	1.76375e-06	21	Pattern a
LNC93247.2	LOCMI07530	-0.972962	0.000548401	3	Pattern c
LNC708442.1	LOCMI07531	0.907204	1.76375e-06	21	Pattern a
LNC1385449.1	LOCMI07531	-0.992275	1.76375e-06	4	Pattern a
LNC659186.1	LOCMI07531	-0.990458	1.76375e-06	4	Pattern a
LNC893324.4	LOCMI07531	-0.959349	1.76375e-06	4	Pattern a
LNC1010057.4	LOCMI14881	0.996847	1.1647e-05	4	Pattern a
LNC1046994.3	LOCMI07531	-0.996787	1.76375e-06	4	Pattern a
LNC1019444.5	LOCMI07534	0.991652	1.76375e-06	23	Pattern c
LNC1326980.3	LOCMI07535	0.9955	1.76375e-06	23	Pattern c
LNC1183138.1	LOCMI07536	0.975389	1.76375e-06	3	Pattern c
LNC322549.9	LOCMI07537	-0.995113	1.76375e-06	4	Pattern a
LNC1047422.1	LOCMI07539	0.94306	0.000313657	23	Pattern c
LNC1277474.3	LOCMI07541	0.989778	1.76375e-06	24	Pattern b
LNC1010057.8	LOCMI14901	0.975532	1.1647e-05	4	Pattern a
LNC322549.9	LOCMI07545	-0.973434	0.00010867	4	Pattern a
LNC732419.7	LOCMI07568	0.971289	0.000513643	21	Pattern a
LNC547390.1	LOCMI07574	0.997141	0.000201035	22	Pattern c
LNC705616.1	LOCMI07576	0.980923	0.000246809	4	Pattern a
LNC1112140.3	LOCMI07580	0.958031	2.95067e-05	23	Pattern c
LNC337133.1	LOCMI07604	0.993326	0.0008068	21	Pattern a
LNC972294.1	LOCMI07607	0.918978	0.000785812	23	Pattern c
LNC372428.3	LOCMI07611	0.936471	0.000105628	21	Pattern a
LNC217114.3	LOCMI07611	0.927922	0.000654919	24	Pattern b
LNC522395.8	LOCMI07612	-0.965859	0.000785812	21	Pattern a
LNC782319.1	LOCMI07613	-0.902989	0.000785812	4	Pattern a
LNC686900.1	LOCMI07613	-0.910754	0.000785812	4	Pattern a
LNC738361.3	LOCMI07613	0.983782	0.000785812	24	Pattern b
LNC217114.3	LOCMI07613	0.957764	0.000785812	24	Pattern b
LNC708461.1	LOCMI07614	-0.995323	0.000785812	22	Pattern c
LNC644544.3	LOCMI07614	-0.976138	0.000297791	24	Pattern b
LNC888585.3	LOCMI07616	0.951736	0.000983937	21	Pattern a
LNC682268.1	LOCMI07616	0.921225	0.000785812	21	Pattern a
LNC1018384.3	LOCMI07616	0.924626	0.000785812	22	Pattern c
LNC853071.25	LOCMI07616	0.969679	0.000785812	22	Pattern c
LNC970517.2	LOCMI07616	0.911785	0.000785812	22	Pattern c
LNC925474.9	LOCMI07617	-0.925256	0.000785812	21	Pattern a
LNC1019444.4	LOCMI07617	-0.989629	0.000785812	21	Pattern a
LNC127679.2	LOCMI07618	-0.94344	0.000785812	21	Pattern a
LNC992414.16	LOCMI14895	0.999568	1.1647e-05	4	Pattern a
LNC1287464.2	LOCMI07619	0.970527	0.000785812	21	Pattern a
LNC754575.1	LOCMI07619	-0.982927	0.000785812	4	Pattern a
LNC708461.1	LOCMI07619	0.910036	0.000785812	22	Pattern c
LNC613034.1	LOCMI07619	0.940707	0.000785812	23	Pattern c
LNC439917.1	LOCMI07619	0.958103	0.000785812	23	Pattern c
LNC1318186.1	LOCMI07620	-0.995916	0.000785812	23	Pattern c
LNC294462.1	LOCMI07620	-0.977915	0.000420288	23	Pattern c
LNC276767.2	LOCMI07621	0.915497	0.000785812	21	Pattern a
LNC796183.1	LOCMI07621	-0.928462	0.000470437	4	Pattern a
LNC187620.2	LOCMI07622	0.974882	0.000785812	21	Pattern a
LNC708442.1	LOCMI07622	0.957382	0.000785812	21	Pattern a
LNC1010057.9	LOCMI08033	-0.986664	1.19167e-05	4	Pattern a
LNC1260643.1	LOCMI07622	-0.939994	0.000785812	4	Pattern a
LNC1260660.1	LOCMI07622	-0.982007	0.000785812	4	Pattern a
LNC1010057.3	LOCMI08024	-0.906252	1.19167e-05	4	Pattern a
LNC310207.1	LOCMI07622	-0.984871	7.05813e-05	4	Pattern a
LNC335260.6	LOCMI07622	-0.974208	0.000785812	4	Pattern a
LNC1010057.6	LOCMI08039	0.951177	1.19167e-05	4	Pattern a
LNC487512.1	LOCMI07622	-0.977068	0.000785812	4	Pattern a
LNC800477.2	LOCMI07623	-0.933084	0.000785812	4	Pattern a
LNC381146.1	LOCMI07623	-0.997611	0.000785812	4	Pattern a
LNC458654.6	LOCMI07623	0.973737	0.000785812	24	Pattern b
LNC695896.1	LOCMI07626	0.964113	0.000785812	21	Pattern a
LNC867850.4	LOCMI07626	0.987055	0.000785812	21	Pattern a
LNC487511.1	LOCMI07626	-0.927422	0.000785812	4	Pattern a
LNC220499.1	LOCMI07627	0.923529	0.000785812	21	Pattern a
LNC1047422.1	LOCMI07627	0.93973	0.000785812	23	Pattern c
LNC461737.1	LOCMI07628	-0.917658	0.000785812	21	Pattern a
LNC992423.2	LOCMI07630	-0.996714	0.000785812	4	Pattern a
LNC1183138.1	LOCMI07630	-0.975246	0.000785812	3	Pattern c
LNC205371.12	LOCMI07633	-0.950522	0.000785812	21	Pattern a
LNC1385449.1	LOCMI07633	0.906456	0.00036808	4	Pattern a
LNC1260643.1	LOCMI07633	0.943105	0.000785812	4	Pattern a
LNC444325.2	LOCMI07635	-0.975019	0.000785812	22	Pattern c
LNC1402152.1	LOCMI07637	0.971428	0.000785812	23	Pattern c
LNC205371.12	LOCMI07638	0.973549	0.000785812	21	Pattern a
LNC752448.6	LOCMI07638	0.965379	0.000785812	21	Pattern a
LNC891858.8	LOCMI07639	0.998696	0.000785812	21	Pattern a
LNC1166430.1	LOCMI07639	0.998705	0.000250783	21	Pattern a
LNC1091251.1	LOCMI07641	0.965727	0.000785812	21	Pattern a
LNC605645.1	LOCMI07641	0.900043	0.000785812	21	Pattern a
LNC1318186.1	LOCMI07641	0.935491	0.000785812	23	Pattern c
LNC970694.2	LOCMI07642	-0.928229	0.000785812	21	Pattern a
LNC1219394.3	LOCMI07643	0.937608	0.000785812	21	Pattern a
LNC1019444.4	LOCMI07644	-0.980375	0.000785812	21	Pattern a
LNC867850.4	LOCMI07644	-0.937336	0.000785812	21	Pattern a
LNC547390.1	LOCMI07645	-0.996037	0.000785812	22	Pattern c
LNC579529.1	LOCMI07645	0.988348	0.000785812	3	Pattern c
LNC613034.1	LOCMI07646	0.91661	0.000785812	23	Pattern c
LNC1186169.1	LOCMI07647	0.943653	0.000785812	21	Pattern a
LNC1091251.1	LOCMI07647	0.949906	0.000785812	21	Pattern a
LNC655744.4	LOCMI07647	0.948151	0.000785812	21	Pattern a
LNC1010057.3	LOCMI13536	-0.928386	1.23433e-05	4	Pattern a
LNC1010057.3	LOCMI08044	0.994535	1.38666e-05	4	Pattern a
LNC992414.2	LOCMI14907	0.999259	1.1647e-05	4	Pattern a
LNC365152.1	LOCMI07647	-0.946113	0.000236461	4	Pattern a
LNC461737.1	LOCMI07648	0.980608	0.000785812	21	Pattern a
LNC454733.3	LOCMI07649	-0.923675	0.000785812	4	Pattern a
LNC992414.53	LOCMI14911	0.993717	1.1647e-05	4	Pattern a
LNC1046994.3	LOCMI07649	-0.940444	0.000785812	4	Pattern a
LNC1143850.107	LOCMI07650	0.941651	0.000530726	24	Pattern b
LNC127679.2	LOCMI07651	-0.97799	0.000785812	21	Pattern a
LNC187620.2	LOCMI07651	-0.958125	0.000785812	21	Pattern a
LNC835601.2	LOCMI07651	-0.982891	0.000785812	21	Pattern a
LNC654627.19	LOCMI07651	-0.913218	0.000785812	21	Pattern a
LNC992423.2	LOCMI07651	0.996515	0.000785812	4	Pattern a
LNC1131612.6	LOCMI07651	-0.948817	0.000785812	22	Pattern c
LNC407140.2	LOCMI07652	0.963087	0.000837744	21	Pattern a
LNC1151613.1	LOCMI07652	0.916115	0.000785812	23	Pattern c
LNC867850.4	LOCMI07653	0.979785	0.000785812	21	Pattern a
LNC695896.1	LOCMI07655	0.92664	0.000785812	21	Pattern a
LNC1010058.2	LOCMI07655	-0.944292	0.000785812	4	Pattern a
LNC309610.1	LOCMI07655	-0.93256	0.000785812	4	Pattern a
LNC992414.22	LOCMI08071	-0.985275	1.19167e-05	4	Pattern a
LNC335261.2	LOCMI07655	-0.942317	0.000785812	3	Pattern c
LNC1010684.1	LOCMI07655	-0.943335	0.000785812	3	Pattern c
LNC1098172.14	LOCMI07655	0.9039	0.000785812	24	Pattern b
LNC1320041.1	LOCMI07661	-0.903924	0.000878146	4	Pattern a
LNC640747.1	LOCMI07662	-0.904575	0.000785812	21	Pattern a
LNC687855.2	LOCMI07662	-0.985249	0.000785812	21	Pattern a
LNC278098.1	LOCMI07662	-0.942896	0.000265966	21	Pattern a
LNC249501.4	LOCMI07662	0.989866	0.000785812	3	Pattern c
LNC1384975.3	LOCMI07665	-0.990488	0.000660117	4	Pattern a
LNC708461.1	LOCMI07676	-0.957765	0.000757764	22	Pattern c
LNC1151613.1	LOCMI07681	0.903332	7.35915e-05	23	Pattern c
LNC278098.1	LOCMI07685	-0.980016	0.000123598	21	Pattern a
LNC1010057.6	LOCMI13922	0.988565	1.95309e-05	4	Pattern a
LNC381146.1	LOCMI07688	0.968138	0.000533	4	Pattern a
LNC276767.2	LOCMI07689	-0.923076	0.000859148	21	Pattern a
LNC249501.4	LOCMI07689	0.951333	0.000541657	3	Pattern c
LNC335260.2	LOCMI07712	-0.983239	0.000565802	4	Pattern a
LNC1385449.1	LOCMI07712	-0.972484	0.000888019	4	Pattern a
LNC605645.1	LOCMI07729	0.925852	4.03238e-05	21	Pattern a
LNC1287464.2	LOCMI07766	0.949071	0.000138908	21	Pattern a
LNC353872.2	LOCMI07772	0.900523	0.000684184	21	Pattern a
LNC1294561.2	LOCMI07783	0.933057	0.000273877	21	Pattern a
LNC1294561.2	LOCMI07788	0.947289	0.000400586	21	Pattern a
LNC992417.1	LOCMI07803	0.997184	0.000746747	4	Pattern a
LNC705616.1	LOCMI07803	0.966306	0.000601366	4	Pattern a
LNC266038.1	LOCMI07805	0.929195	0.000318382	22	Pattern c
LNC1260660.1	LOCMI07806	0.999651	0.000584724	4	Pattern a
LNC992414.16	LOCMI08032	0.985474	1.19167e-05	4	Pattern a
LNC992417.1	LOCMI07851	-0.988107	0.000149768	4	Pattern a
LNC992417.1	LOCMI07852	-0.956862	0.000194243	4	Pattern a
LNC754575.1	LOCMI07853	-0.968443	0.000982457	4	Pattern a
LNC1010057.8	LOCMI04306	-0.973798	2.24311e-05	4	Pattern a
LNC1010057.8	LOCMI03299	0.99856	2.59331e-05	4	Pattern a
LNC1344161.1	LOCMI07864	-0.971201	0.000905887	21	Pattern a
LNC754575.1	LOCMI07864	0.985624	0.000251179	4	Pattern a
LNC992414.22	LOCMI08026	-0.975654	1.19167e-05	4	Pattern a
LNC1140246.2	LOCMI07869	-0.981901	0.000219374	4	Pattern a
LNC171829.1	LOCMI07898	0.938254	9.73016e-05	21	Pattern a
LNC966191.1	LOCMI07909	0.990968	0.000518099	23	Pattern c
LNC322549.9	LOCMI07913	0.963942	0.000408347	4	Pattern a
LNC222429.7	LOCMI07915	0.978607	0.000141689	21	Pattern a
LNC727881.7	LOCMI07930	-0.942205	0.000585095	4	Pattern a
LNC655744.4	LOCMI07933	0.990839	0.00078271	21	Pattern a
LNC1264076.19	LOCMI07941	0.986902	0.000429113	21	Pattern a
LNC756955.13	LOCMI07941	0.99938	0.000264508	21	Pattern a
LNC522395.8	LOCMI07944	0.997564	0.000587594	21	Pattern a
LNC1183142.1	LOCMI07945	-0.914721	0.000582935	4	Pattern a
LNC782319.1	LOCMI07951	-0.901967	0.00068813	4	Pattern a
LNC1010684.1	LOCMI07951	-0.969206	0.000514243	3	Pattern c
LNC127679.2	LOCMI08022	-0.97799	1.19167e-05	21	Pattern a
LNC835601.2	LOCMI08022	-0.982891	1.19167e-05	21	Pattern a
LNC171829.1	LOCMI08022	-0.9205	4.82846e-05	21	Pattern a
LNC640678.7	LOCMI08022	0.994719	1.19167e-05	4	Pattern a
LNC992414.22	LOCMI08047	0.999988	1.19167e-05	4	Pattern a
LNC1140246.2	LOCMI08022	0.998128	7.41749e-05	4	Pattern a
LNC365152.1	LOCMI08022	0.99762	1.19167e-05	4	Pattern a
LNC349675.7	LOCMI08022	-0.916137	1.19167e-05	23	Pattern c
LNC498536.1	LOCMI08022	0.99583	1.19167e-05	3	Pattern c
LNC708442.1	LOCMI08023	0.980633	1.19167e-05	21	Pattern a
LNC177145.4	LOCMI08023	0.901386	1.19167e-05	21	Pattern a
LNC454733.2	LOCMI08023	-0.970528	0.000492807	4	Pattern a
LNC349675.7	LOCMI08023	0.942672	1.19167e-05	23	Pattern c
LNC963712.1	LOCMI08024	0.938496	1.19167e-05	21	Pattern a
LNC893324.4	LOCMI08024	-0.988484	1.19167e-05	4	Pattern a
LNC1010057.2	LOCMI08062	0.998212	2.84178e-05	4	Pattern a
LNC1086474.2	LOCMI08024	-0.946034	1.19167e-05	4	Pattern a
LNC690646.1	LOCMI08025	0.930257	1.19167e-05	21	Pattern a
LNC972815.1	LOCMI08025	0.935942	1.19167e-05	21	Pattern a
LNC690648.1	LOCMI08025	0.920788	1.19167e-05	21	Pattern a
LNC311954.11	LOCMI08025	0.914898	1.19167e-05	22	Pattern c
LNC708461.1	LOCMI08025	0.970226	1.19167e-05	22	Pattern c
LNC438198.6	LOCMI08025	0.930735	1.19167e-05	22	Pattern c
LNC337133.1	LOCMI08026	0.920485	1.19167e-05	21	Pattern a
LNC1366984.2	LOCMI08026	0.936926	1.19167e-05	21	Pattern a
LNC970694.2	LOCMI08026	0.902144	1.19167e-05	21	Pattern a
LNC654627.19	LOCMI08026	0.958107	0.000571896	21	Pattern a
LNC992414.22	LOCMI07511	0.981283	1.62142e-05	4	Pattern a
LNC1183138.1	LOCMI08026	-0.911015	1.19167e-05	3	Pattern c
LNC785676.15	LOCMI08029	-0.970488	1.19167e-05	21	Pattern a
LNC522747.1	LOCMI08029	0.956741	2.78761e-05	3	Pattern c
LNC386475.1	LOCMI08032	-0.902791	0.000414767	21	Pattern a
LNC187620.2	LOCMI08032	-0.922565	2.09106e-05	21	Pattern a
LNC708442.1	LOCMI08032	-0.905121	1.19167e-05	21	Pattern a
LNC487512.1	LOCMI08032	0.984918	1.19167e-05	4	Pattern a
LNC992414.53	LOCMI16372	-0.99277	1.63707e-05	4	Pattern a
LNC205371.12	LOCMI08033	0.922393	0.000575156	21	Pattern a
LNC997081.2	LOCMI08033	0.967673	1.19167e-05	21	Pattern a
LNC1010057.8	LOCMI15742	0.984815	3.04901e-05	4	Pattern a
LNC609275.1	LOCMI08034	-0.965189	1.19167e-05	21	Pattern a
LNC1369313.35	LOCMI08034	-0.918435	1.19167e-05	21	Pattern a
LNC655744.4	LOCMI08034	-0.978928	1.19167e-05	21	Pattern a
LNC1246147.1	LOCMI08034	-0.924446	1.19167e-05	21	Pattern a
LNC1086474.2	LOCMI08034	0.907454	0.000242757	4	Pattern a
LNC1086477.2	LOCMI08034	0.942837	1.19167e-05	4	Pattern a
LNC853071.32	LOCMI08034	-0.914069	1.19167e-05	22	Pattern c
LNC970517.2	LOCMI08034	-0.94565	1.19167e-05	22	Pattern c
LNC676632.2	LOCMI08034	-0.935783	0.000957352	22	Pattern c
LNC1010057.2	LOCMI07685	0.998112	3.41616e-05	4	Pattern a
LNC381146.1	LOCMI08035	-0.992085	1.19167e-05	4	Pattern a
LNC994577.4	LOCMI08037	0.92451	0.000870402	22	Pattern c
LNC738031.3	LOCMI08037	0.900972	0.000996672	22	Pattern c
LNC1186169.1	LOCMI08038	0.94182	1.19167e-05	21	Pattern a
LNC1294561.2	LOCMI08038	0.979689	1.19167e-05	21	Pattern a
LNC709199.3	LOCMI08038	0.933205	1.19167e-05	21	Pattern a
LNC1010057.3	LOCMI07405	-0.918478	5.61651e-05	4	Pattern a
LNC992414.53	LOCMI09826	-0.97912	2.28169e-05	4	Pattern a
LNC335260.1	LOCMI08039	0.968316	1.19167e-05	4	Pattern a
LNC310207.1	LOCMI08039	0.914552	0.000193665	4	Pattern a
LNC171829.1	LOCMI08044	-0.9205	1.19167e-05	21	Pattern a
LNC487512.2	LOCMI08044	1	1.19167e-05	21	Pattern a
LNC1010057.5	LOCMI09198	-0.950141	5.95048e-05	4	Pattern a
LNC716648.7	LOCMI08044	0.983414	1.19167e-05	3	Pattern c
LNC458654.6	LOCMI08044	-0.961862	1.19167e-05	24	Pattern b
LNC134501.2	LOCMI08045	0.932793	1.19167e-05	21	Pattern a
LNC1320041.1	LOCMI08045	-0.942473	1.19167e-05	4	Pattern a
LNC992423.2	LOCMI08045	-0.916982	1.19167e-05	4	Pattern a
LNC700550.1	LOCMI08047	-0.938403	1.19167e-05	21	Pattern a
LNC1320041.1	LOCMI08047	0.992244	1.19167e-05	4	Pattern a
LNC992414.53	LOCMI15768	-0.929871	2.39004e-05	4	Pattern a
LNC309610.1	LOCMI08047	0.999401	1.19167e-05	4	Pattern a
LNC1183142.1	LOCMI08047	0.999292	1.19167e-05	4	Pattern a
LNC487512.1	LOCMI08047	1	1.19167e-05	4	Pattern a
LNC1046994.3	LOCMI08047	0.998169	1.19167e-05	4	Pattern a
LNC364719.2	LOCMI08047	-0.924465	1.19167e-05	24	Pattern b
LNC530805.1	LOCMI08049	0.971397	1.19167e-05	23	Pattern c
LNC1019444.5	LOCMI08049	0.958971	1.19167e-05	23	Pattern c
LNC276767.2	LOCMI08052	-0.938511	1.19167e-05	21	Pattern a
LNC1112105.1	LOCMI08052	-0.925721	1.19167e-05	21	Pattern a
LNC309610.1	LOCMI08052	0.982332	1.19167e-05	4	Pattern a
LNC659186.1	LOCMI08052	0.976896	0.000215659	4	Pattern a
LNC690646.1	LOCMI08055	0.916401	1.19167e-05	21	Pattern a
LNC705616.1	LOCMI08055	-0.976146	0.000167081	4	Pattern a
LNC1166430.1	LOCMI08060	0.906822	1.19167e-05	21	Pattern a
LNC337133.1	LOCMI08062	-0.901705	5.54279e-05	21	Pattern a
LNC1410691.1	LOCMI08062	-0.980318	1.19167e-05	21	Pattern a
LNC1366984.2	LOCMI08062	-0.947735	1.19167e-05	21	Pattern a
LNC1010057.5	LOCMI07858	-0.997644	8.43047e-05	4	Pattern a
LNC1131612.6	LOCMI08062	-0.948817	1.19167e-05	22	Pattern c
LNC488761.12	LOCMI08062	0.987222	1.19167e-05	3	Pattern c
LNC921105.1	LOCMI08062	0.954401	8.93575e-05	3	Pattern c
LNC238103.8	LOCMI08067	-0.908282	1.19167e-05	21	Pattern a
LNC1344161.1	LOCMI08067	-0.98377	1.19167e-05	21	Pattern a
LNC1046994.3	LOCMI08067	0.998169	1.19167e-05	4	Pattern a
LNC238103.8	LOCMI08068	-0.965184	1.19167e-05	21	Pattern a
LNC177145.4	LOCMI08068	-0.910559	0.000135511	21	Pattern a
LNC889133.1	LOCMI08068	-0.947408	0.000679739	23	Pattern c
LNC867850.4	LOCMI08069	-0.956395	1.19167e-05	21	Pattern a
LNC1086477.2	LOCMI08069	0.918529	0.000585951	4	Pattern a
LNC1131612.6	LOCMI08069	-0.942832	1.19167e-05	22	Pattern c
LNC1199282.2	LOCMI08071	0.975165	1.19167e-05	21	Pattern a
LNC997081.2	LOCMI08071	0.94764	1.19167e-05	21	Pattern a
LNC1415323.7	LOCMI08071	-0.931577	1.19167e-05	4	Pattern a
LNC1385449.1	LOCMI08071	-0.987634	1.19167e-05	4	Pattern a
LNC992414.22	LOCMI08022	0.999988	4.79189e-05	4	Pattern a
LNC1183142.1	LOCMI08071	-0.980297	1.19167e-05	4	Pattern a
LNC1010057.5	LOCMI03559	-0.996271	0.00010762	4	Pattern a
LNC158962.1	LOCMI08072	0.994325	1.19167e-05	23	Pattern c
LNC785676.15	LOCMI08073	0.92022	1.19167e-05	21	Pattern a
LNC401526.1	LOCMI08073	0.902235	1.19167e-05	21	Pattern a
LNC1287464.2	LOCMI08073	0.989099	0.000875628	21	Pattern a
LNC455821.4	LOCMI08073	0.930565	1.19167e-05	21	Pattern a
LNC487512.2	LOCMI08073	-0.95869	1.19167e-05	21	Pattern a
LNC177145.4	LOCMI08073	0.951593	1.19167e-05	21	Pattern a
LNC1010057.6	LOCMI06499	-0.964873	0.000109753	4	Pattern a
LNC249501.4	LOCMI08073	-0.977428	1.19167e-05	3	Pattern c
LNC1287464.2	LOCMI08074	-0.975951	1.19167e-05	21	Pattern a
LNC732419.7	LOCMI08074	-0.963859	0.000330526	21	Pattern a
LNC654627.19	LOCMI08074	-0.921847	1.19167e-05	21	Pattern a
LNC310207.1	LOCMI08074	0.991556	0.000813838	4	Pattern a
LNC488761.12	LOCMI08074	0.993789	1.19167e-05	3	Pattern c
LNC1183138.1	LOCMI08074	0.974564	1.19167e-05	3	Pattern c
LNC308516.2	LOCMI08074	0.949557	1.19167e-05	3	Pattern c
LNC1178195.4	LOCMI08075	0.990141	1.19167e-05	21	Pattern a
LNC679468.4	LOCMI08076	0.961012	1.19167e-05	21	Pattern a
LNC659186.1	LOCMI08078	-0.914951	1.19167e-05	4	Pattern a
LNC1294561.2	LOCMI08080	0.904544	0.000827007	21	Pattern a
LNC988705.1	LOCMI08080	0.958982	0.000133763	23	Pattern c
LNC1344161.1	LOCMI08082	-0.924721	1.19167e-05	21	Pattern a
LNC451718.2	LOCMI08082	0.972531	0.000726391	3	Pattern c
LNC1366984.2	LOCMI08083	0.93621	1.19167e-05	21	Pattern a
LNC705616.1	LOCMI08083	-0.99401	0.000495406	4	Pattern a
LNC439917.1	LOCMI08083	0.944186	1.19167e-05	23	Pattern c
LNC1369313.35	LOCMI08096	0.932142	0.000118075	21	Pattern a
LNC546867.1	LOCMI08097	-0.982463	0.000808313	4	Pattern a
LNC655744.4	LOCMI08101	0.923453	3.29782e-05	21	Pattern a
LNC1098172.14	LOCMI08101	0.906909	0.000647762	24	Pattern b
LNC709199.3	LOCMI08105	0.904307	0.000101672	21	Pattern a
LNC590493.64	LOCMI08110	0.974391	0.000535008	23	Pattern c
LNC966191.1	LOCMI08113	0.958859	0.000391788	23	Pattern c
LNC1086474.2	LOCMI08141	-0.981236	0.000984615	4	Pattern a
LNC349675.7	LOCMI08145	0.915747	0.000648751	23	Pattern c
LNC1339123.1	LOCMI08145	0.91675	0.000578891	23	Pattern c
LNC889133.1	LOCMI08148	0.904083	0.000565357	23	Pattern c
LNC205883.42	LOCMI08152	0.963957	0.000312181	21	Pattern a
LNC732419.7	LOCMI08184	0.932848	0.00020258	21	Pattern a
LNC1143850.107	LOCMI08186	0.946824	5.16771e-05	24	Pattern b
LNC1019444.5	LOCMI08198	-0.918435	0.000546674	23	Pattern c
LNC1246147.1	LOCMI08202	-0.906984	0.000657635	21	Pattern a
LNC386475.1	LOCMI08208	0.983224	0.000176375	21	Pattern a
LNC296820.7	LOCMI08210	-0.940364	0.000812224	3	Pattern c
LNC1344161.1	LOCMI08213	-0.974488	0.000661589	21	Pattern a
LNC674254.29	LOCMI08214	0.970199	0.00059892	21	Pattern a
LNC738361.3	LOCMI08214	0.978153	0.00059892	24	Pattern b
LNC605645.1	LOCMI08215	0.930314	0.00059892	21	Pattern a
LNC654627.19	LOCMI08215	0.940244	0.00059892	21	Pattern a
LNC530805.1	LOCMI08215	0.970427	0.000190943	23	Pattern c
LNC93247.2	LOCMI08215	-0.981476	0.00059892	3	Pattern c
LNC568888.20	LOCMI08220	-0.940597	0.00059892	22	Pattern c
LNC1267199.1	LOCMI08220	-0.930984	0.00059892	22	Pattern c
LNC322549.9	LOCMI08221	0.976142	0.00059892	4	Pattern a
LNC1046994.3	LOCMI08222	-0.952633	0.00059892	4	Pattern a
LNC659185.1	LOCMI08222	-0.955627	0.00059892	4	Pattern a
LNC992414.2	LOCMI07485	-0.935922	5.38256e-05	4	Pattern a
LNC1131612.6	LOCMI08222	0.905221	0.000573332	22	Pattern c
LNC78773.2	LOCMI08223	0.944876	0.00059892	21	Pattern a
LNC655744.4	LOCMI08224	0.924174	0.00059892	21	Pattern a
LNC311954.11	LOCMI08224	0.935812	0.00059892	22	Pattern c
LNC522747.1	LOCMI08224	-0.985521	0.00059892	3	Pattern c
LNC834852.2	LOCMI08224	0.963096	0.000974942	24	Pattern b
LNC349601.1	LOCMI08224	0.902291	0.00059892	24	Pattern b
LNC163271.2	LOCMI08226	0.995281	0.00059892	21	Pattern a
LNC407140.2	LOCMI08226	0.970839	0.000162714	21	Pattern a
LNC115292.1	LOCMI08226	0.986141	0.00059892	21	Pattern a
LNC590493.64	LOCMI08226	0.972835	0.000388175	23	Pattern c
LNC1312551.1	LOCMI08228	0.93074	0.00059892	21	Pattern a
LNC1183142.1	LOCMI08229	-0.980857	0.00059892	4	Pattern a
LNC992414.50	LOCMI10219	-0.957187	5.68029e-05	4	Pattern a
LNC93247.2	LOCMI08229	-0.907571	0.00059892	3	Pattern c
LNC438198.6	LOCMI08231	0.942523	0.00059892	22	Pattern c
LNC934416.8	LOCMI08231	0.962663	0.00059892	22	Pattern c
LNC738031.3	LOCMI08231	0.900972	0.00059892	22	Pattern c
LNC1131612.6	LOCMI08232	0.918615	0.00059892	22	Pattern c
LNC626267.1	LOCMI08233	0.951619	0.000423605	21	Pattern a
LNC1010058.2	LOCMI08233	-0.980841	0.00059892	4	Pattern a
LNC1010057.8	LOCMI13717	-0.965282	0.000109992	4	Pattern a
LNC365152.1	LOCMI08233	-0.991857	0.00059892	4	Pattern a
LNC752448.6	LOCMI08234	-0.983613	0.00059892	21	Pattern a
LNC401526.1	LOCMI08235	-0.935515	0.000605445	21	Pattern a
LNC679468.4	LOCMI08235	-0.914706	0.00059892	21	Pattern a
LNC99305.2	LOCMI08235	-0.958121	0.00059892	22	Pattern c
LNC412038.2	LOCMI08235	-0.930371	0.00059892	24	Pattern b
LNC504062.1	LOCMI08237	0.95597	0.000587302	21	Pattern a
LNC335260.4	LOCMI08237	-0.950318	0.00059892	4	Pattern a
LNC659185.1	LOCMI08237	-0.953477	0.00059892	4	Pattern a
LNC312400.2	LOCMI08238	0.987435	0.00059892	21	Pattern a
LNC407140.2	LOCMI08238	0.983248	0.00059892	21	Pattern a
LNC261685.1	LOCMI08238	0.958219	0.00059892	23	Pattern c
LNC439917.1	LOCMI08238	0.921239	0.00059892	23	Pattern c
LNC1098172.14	LOCMI08238	0.971432	0.000515861	24	Pattern b
LNC988759.1	LOCMI08240	0.974469	0.00059892	23	Pattern c
LNC960219.3	LOCMI08240	0.996442	0.00059892	23	Pattern c
LNC640747.1	LOCMI08241	-0.915104	0.000683693	21	Pattern a
LNC1344161.1	LOCMI08241	-0.958581	0.00059892	21	Pattern a
LNC335260.1	LOCMI08241	0.910316	0.00059892	4	Pattern a
LNC659185.1	LOCMI08241	0.929467	0.00059892	4	Pattern a
LNC249501.4	LOCMI08241	0.987274	0.00059892	3	Pattern c
LNC488761.12	LOCMI08241	0.954286	0.00059892	3	Pattern c
LNC498536.1	LOCMI08241	0.969239	0.00059892	3	Pattern c
LNC716648.7	LOCMI08241	0.963889	0.00059892	3	Pattern c
LNC1264089.58	LOCMI08241	-0.941229	0.00059892	24	Pattern b
LNC579529.1	LOCMI08242	-0.952845	0.00059892	3	Pattern c
LNC337133.1	LOCMI08244	0.948993	0.00059892	21	Pattern a
LNC690648.1	LOCMI08244	0.949882	0.00059892	21	Pattern a
LNC468760.1	LOCMI08244	-0.990117	0.00059892	4	Pattern a
LNC498536.1	LOCMI08244	-0.988431	0.00059892	3	Pattern c
LNC1362214.6	LOCMI08245	-0.92322	0.00059892	21	Pattern a
LNC910465.2	LOCMI08245	-0.915845	0.00059892	21	Pattern a
LNC278098.1	LOCMI08245	-0.996833	0.000191159	21	Pattern a
LNC1320041.1	LOCMI08245	0.962485	0.00059892	4	Pattern a
LNC335260.2	LOCMI08245	0.97859	0.00059892	4	Pattern a
LNC989757.2	LOCMI08245	0.991794	0.00059892	4	Pattern a
LNC992414.2	LOCMI08441	-0.974996	8.15402e-05	4	Pattern a
LNC1384975.3	LOCMI08245	0.948939	0.00059892	4	Pattern a
LNC705616.1	LOCMI08245	0.909127	0.00059892	4	Pattern a
LNC504062.1	LOCMI08246	0.999378	0.00018311	21	Pattern a
LNC322549.9	LOCMI08246	-0.938888	0.00059892	4	Pattern a
LNC261685.1	LOCMI08246	0.972201	0.00059892	23	Pattern c
LNC1098172.14	LOCMI08246	0.984806	0.00059892	24	Pattern b
LNC1019444.5	LOCMI08247	0.953632	0.00059892	23	Pattern c
LNC1403702.1	LOCMI08249	-0.997502	0.00059892	21	Pattern a
LNC867890.1	LOCMI08249	-0.905247	0.00059892	21	Pattern a
LNC958314.1	LOCMI08249	-0.929074	0.00059892	21	Pattern a
LNC644544.3	LOCMI08250	0.932645	0.000668344	24	Pattern b
LNC609275.1	LOCMI08251	0.977118	0.00059892	21	Pattern a
LNC1383255.1	LOCMI08251	0.96307	0.000517928	21	Pattern a
LNC498536.1	LOCMI08251	-0.96163	0.00059892	3	Pattern c
LNC655744.4	LOCMI08252	-0.996901	0.00059892	21	Pattern a
LNC782319.1	LOCMI08252	0.953503	0.00059892	4	Pattern a
LNC992414.18	LOCMI06342	-0.98554	9.34653e-05	4	Pattern a
LNC992414.53	LOCMI16104	-0.987653	9.53206e-05	4	Pattern a
LNC296820.7	LOCMI08252	0.938205	0.000461734	3	Pattern c
LNC390573.10	LOCMI08252	-0.978298	0.00059892	24	Pattern b
LNC1385449.1	LOCMI08253	0.957315	0.000628976	4	Pattern a
LNC1010057.9	LOCMI01920	-0.912911	0.000119376	4	Pattern a
LNC955677.5	LOCMI08254	0.958755	0.00059892	23	Pattern c
LNC738361.3	LOCMI08254	0.987851	0.00059892	24	Pattern b
LNC337133.1	LOCMI08260	-0.901705	0.00059892	21	Pattern a
LNC1410691.1	LOCMI08260	-0.980318	0.00059892	21	Pattern a
LNC487511.1	LOCMI08260	0.998585	0.00059892	4	Pattern a
LNC700550.1	LOCMI08262	0.91312	0.00059892	21	Pattern a
LNC609275.1	LOCMI08262	0.900427	0.00059892	21	Pattern a
LNC970694.2	LOCMI08262	0.918639	0.00059892	21	Pattern a
LNC988700.11	LOCMI08262	0.96687	0.00059892	21	Pattern a
LNC992414.16	LOCMI14081	-0.928071	0.000108369	4	Pattern a
LNC631361.1	LOCMI08262	0.915709	0.00059892	22	Pattern c
LNC1402152.1	LOCMI08263	-0.962337	4.67171e-05	23	Pattern c
LNC1151613.1	LOCMI08263	-0.987596	0.000599714	23	Pattern c
LNC1294561.2	LOCMI08265	0.951947	0.00059892	21	Pattern a
LNC494161.1	LOCMI08265	0.985442	0.00059892	21	Pattern a
LNC997081.2	LOCMI08265	0.920247	0.00059892	21	Pattern a
LNC1047422.1	LOCMI08265	0.974123	0.00059892	23	Pattern c
LNC673390.1	LOCMI08265	0.992113	0.00059892	23	Pattern c
LNC187620.2	LOCMI08267	0.910598	0.00059892	21	Pattern a
LNC690648.1	LOCMI08267	0.956132	0.00059892	21	Pattern a
LNC1383255.1	LOCMI08267	0.94625	0.00059892	21	Pattern a
LNC335260.2	LOCMI08267	-0.91764	0.00059892	4	Pattern a
LNC659185.1	LOCMI08267	-0.918214	0.00059892	4	Pattern a
LNC1013476.1	LOCMI08267	-0.959236	0.00059892	4	Pattern a
LNC76859.2	LOCMI08267	0.932487	0.000370166	24	Pattern b
LNC687855.2	LOCMI08268	-0.932848	0.000623425	21	Pattern a
LNC1369313.35	LOCMI08268	-0.979566	0.000574547	21	Pattern a
LNC1277474.3	LOCMI08271	0.955977	0.00059892	24	Pattern b
LNC317621.1	LOCMI08272	0.934895	0.00059892	21	Pattern a
LNC437684.9	LOCMI08272	0.967484	0.00059892	23	Pattern c
LNC889133.1	LOCMI08272	0.902068	0.00059892	23	Pattern c
LNC187620.2	LOCMI08273	0.916494	0.00059892	21	Pattern a
LNC708442.1	LOCMI08273	0.926584	0.00059892	21	Pattern a
LNC640748.1	LOCMI08273	0.917041	0.00059892	21	Pattern a
LNC1264089.58	LOCMI08273	0.977868	0.00031106	24	Pattern b
LNC217114.3	LOCMI08273	0.944074	0.00059892	24	Pattern b
LNC695896.1	LOCMI08274	0.931318	0.00059892	21	Pattern a
LNC372428.3	LOCMI08275	-0.998705	0.00059892	21	Pattern a
LNC785676.15	LOCMI08277	-0.995352	0.00059892	21	Pattern a
LNC1000175.2	LOCMI08277	-0.925119	0.000515627	21	Pattern a
LNC800477.2	LOCMI08277	0.969037	0.000307606	4	Pattern a
LNC626267.1	LOCMI08278	-0.964231	0.00059892	21	Pattern a
LNC708461.1	LOCMI08279	0.934173	0.00059892	22	Pattern c
LNC1058951.1	LOCMI08279	0.978813	0.00059892	22	Pattern c
LNC708442.1	LOCMI08281	-0.948313	0.00059892	21	Pattern a
LNC1010057.8	LOCMI06794	0.980855	0.000122412	4	Pattern a
LNC1046994.3	LOCMI08281	0.999192	0.000156725	4	Pattern a
LNC1086474.2	LOCMI08281	0.975608	0.00059892	4	Pattern a
LNC992414.50	LOCMI01067	-0.92462	0.000120392	4	Pattern a
LNC1183138.1	LOCMI08281	0.974286	0.00059892	3	Pattern c
LNC921105.1	LOCMI08281	0.95551	0.00059892	3	Pattern c
LNC115292.1	LOCMI08283	0.977432	0.000707516	21	Pattern a
LNC1385449.1	LOCMI08283	-0.911862	0.000707516	4	Pattern a
LNC1260643.1	LOCMI08283	-0.922257	0.000707516	4	Pattern a
LNC673390.1	LOCMI08283	0.960991	0.000707516	23	Pattern c
LNC1287464.2	LOCMI08285	0.990618	0.000707516	21	Pattern a
LNC487512.2	LOCMI08285	-0.982629	0.000707516	21	Pattern a
LNC335260.2	LOCMI08285	-0.96772	0.000707516	4	Pattern a
LNC782319.1	LOCMI08285	-0.97994	0.000707516	4	Pattern a
LNC309610.1	LOCMI08285	-0.984238	0.000707516	4	Pattern a
LNC1013476.1	LOCMI08285	-0.995529	0.000707516	4	Pattern a
LNC992414.22	LOCMI03868	0.974709	0.000131873	4	Pattern a
LNC458654.6	LOCMI08285	0.973184	0.000707516	24	Pattern b
LNC605645.1	LOCMI08286	0.908685	0.000707516	21	Pattern a
LNC181092.16	LOCMI08286	-0.913337	0.000707516	4	Pattern a
LNC1112105.1	LOCMI08290	-0.990755	0.000707516	21	Pattern a
LNC335260.2	LOCMI08290	0.981368	0.000707516	4	Pattern a
LNC335260.4	LOCMI08290	0.983269	0.000707516	4	Pattern a
LNC1183142.1	LOCMI08290	0.976175	0.000707516	4	Pattern a
LNC1260643.1	LOCMI08290	0.980717	0.000707516	4	Pattern a
LNC659186.1	LOCMI08290	0.983378	0.000707516	4	Pattern a
LNC1086477.2	LOCMI08290	0.990363	0.000707516	4	Pattern a
LNC631361.1	LOCMI08290	-0.934401	0.000707516	22	Pattern c
LNC546867.1	LOCMI08292	-0.946757	0.000175722	4	Pattern a
LNC1047422.1	LOCMI08295	0.925374	0.000707516	23	Pattern c
LNC1410691.1	LOCMI08296	0.901928	0.000707516	21	Pattern a
LNC700550.1	LOCMI08296	0.971544	0.000707516	21	Pattern a
LNC183435.1	LOCMI08296	0.979237	0.000707516	21	Pattern a
LNC115292.1	LOCMI08296	0.911667	0.000707516	21	Pattern a
LNC1320041.1	LOCMI08296	-0.979384	0.00019994	4	Pattern a
LNC782319.1	LOCMI08296	-0.951595	0.000707516	4	Pattern a
LNC454733.3	LOCMI08296	-0.980404	0.000707516	4	Pattern a
LNC335260.1	LOCMI08296	-0.962612	0.000388531	4	Pattern a
LNC992414.6	LOCMI13717	-0.96851	0.000146716	4	Pattern a
LNC439917.1	LOCMI08296	0.975529	0.000707516	23	Pattern c
LNC1098172.14	LOCMI08296	0.908701	0.000707516	24	Pattern b
LNC127679.2	LOCMI08298	0.990959	0.000707516	21	Pattern a
LNC709199.3	LOCMI08298	0.92528	0.000707516	21	Pattern a
LNC390573.10	LOCMI08298	0.933936	0.000707516	24	Pattern b
LNC1320041.2	LOCMI08299	0.99249	0.000682936	21	Pattern a
LNC997081.2	LOCMI08299	0.990251	0.000707516	21	Pattern a
LNC963712.1	LOCMI08301	0.937581	0.000590343	21	Pattern a
LNC568888.20	LOCMI08301	0.970549	0.000707516	22	Pattern c
LNC738031.3	LOCMI08301	0.92316	0.000707516	22	Pattern c
LNC1214106.1	LOCMI08302	0.901465	0.000707516	21	Pattern a
LNC732419.7	LOCMI08303	-0.999186	0.000707516	21	Pattern a
LNC487512.1	LOCMI08303	0.980716	0.000707516	4	Pattern a
LNC1086477.2	LOCMI08303	0.949315	0.000707516	4	Pattern a
LNC992414.53	LOCMI13735	-0.974976	0.000151715	4	Pattern a
LNC631361.1	LOCMI08303	-0.969708	0.000377938	22	Pattern c
LNC205371.12	LOCMI08304	-0.994605	0.000707516	21	Pattern a
LNC674254.29	LOCMI08306	0.943698	0.000707516	21	Pattern a
LNC891858.8	LOCMI08306	0.925111	0.000707516	21	Pattern a
LNC609275.1	LOCMI08307	0.94696	0.000707516	21	Pattern a
LNC454733.2	LOCMI08307	-0.989004	0.000707516	4	Pattern a
LNC992414.18	LOCMI07655	-0.946885	0.000152578	4	Pattern a
LNC487512.1	LOCMI08307	-0.986249	0.000707516	4	Pattern a
LNC365152.1	LOCMI08307	-0.990427	0.000707516	4	Pattern a
LNC732419.7	LOCMI08308	-0.914328	0.000707516	21	Pattern a
LNC487512.2	LOCMI08309	1	0.000707516	21	Pattern a
LNC782319.1	LOCMI08309	0.932576	0.000707516	4	Pattern a
LNC1010057.9	LOCMI14881	0.998039	0.000123603	4	Pattern a
LNC992414.22	LOCMI15837	0.999988	0.000175663	4	Pattern a
LNC1013476.1	LOCMI08309	0.988888	0.000707516	4	Pattern a
LNC794623.1	LOCMI08309	0.987751	0.000132894	3	Pattern c
LNC458654.6	LOCMI08309	-0.961862	0.000707516	24	Pattern b
LNC941441.16	LOCMI08310	0.927754	0.000707516	22	Pattern c
LNC1402152.1	LOCMI08311	0.947579	0.000707516	23	Pattern c
LNC1151613.1	LOCMI08311	0.969431	0.000707516	23	Pattern c
LNC1339123.1	LOCMI08311	0.994912	0.000707516	23	Pattern c
LNC127679.2	LOCMI08313	0.953406	0.000707516	21	Pattern a
LNC709199.3	LOCMI08313	0.953356	0.000707516	21	Pattern a
LNC1010057.9	LOCMI07647	-0.972745	0.000128072	4	Pattern a
LNC1010057.4	LOCMI08941	0.985755	0.000166534	4	Pattern a
LNC335261.2	LOCMI08313	-0.916419	0.000707516	3	Pattern c
LNC488761.12	LOCMI08313	-0.929516	0.000707516	3	Pattern c
LNC407140.2	LOCMI08314	0.992401	0.000707516	21	Pattern a
LNC889133.1	LOCMI08314	0.951115	0.000319248	23	Pattern c
LNC955677.5	LOCMI08314	0.910294	0.000707516	23	Pattern c
LNC1263014.1	LOCMI08314	0.998981	0.000707516	23	Pattern c
LNC276767.2	LOCMI08315	-0.961657	0.000707516	21	Pattern a
LNC958314.1	LOCMI08315	-0.930746	0.000707516	21	Pattern a
LNC353872.2	LOCMI08316	-0.945407	0.000707516	21	Pattern a
LNC1415323.7	LOCMI08328	-0.927247	0.000707516	4	Pattern a
LNC1046994.3	LOCMI08328	-0.975656	0.000707516	4	Pattern a
LNC1091251.1	LOCMI08330	0.96648	0.000707516	21	Pattern a
LNC115292.1	LOCMI08330	0.95139	0.000707516	21	Pattern a
LNC1166430.1	LOCMI08330	0.958397	0.000707516	21	Pattern a
LNC1151613.1	LOCMI08330	0.924888	0.000652057	23	Pattern c
LNC353872.2	LOCMI08331	0.919882	0.000707516	21	Pattern a
LNC1125211.1	LOCMI08331	0.946543	0.000707516	21	Pattern a
LNC487512.2	LOCMI08331	-0.918102	0.000707516	21	Pattern a
LNC655744.4	LOCMI08331	0.923531	0.000647789	21	Pattern a
LNC487512.1	LOCMI08331	-0.917833	0.000707516	4	Pattern a
LNC337133.1	LOCMI08332	0.97629	0.00018147	21	Pattern a
LNC386475.1	LOCMI08332	0.928873	0.000655352	21	Pattern a
LNC183435.1	LOCMI08332	0.950643	0.000707516	21	Pattern a
LNC454733.2	LOCMI08332	-0.9885	0.000707516	4	Pattern a
LNC640678.7	LOCMI08332	-0.968209	0.000707516	4	Pattern a
LNC309610.1	LOCMI08332	-0.969298	0.000707516	4	Pattern a
LNC454733.3	LOCMI08332	-0.996301	0.000707516	4	Pattern a
LNC992414.6	LOCMI07820	-0.992335	0.000182757	4	Pattern a
LNC310207.1	LOCMI08332	-0.980781	0.000662996	4	Pattern a
LNC1046994.3	LOCMI08332	-0.965361	0.000259105	4	Pattern a
LNC1013476.1	LOCMI08332	-0.97121	0.000707516	4	Pattern a
LNC910465.2	LOCMI08336	0.993501	0.000707516	21	Pattern a
LNC1344161.1	LOCMI08336	0.995948	0.000566226	21	Pattern a
LNC335260.4	LOCMI08336	-0.97944	0.000707516	4	Pattern a
LNC992414.18	LOCMI07046	0.977037	0.000194295	4	Pattern a
LNC181092.16	LOCMI08336	-0.989575	0.000707516	4	Pattern a
LNC309610.1	LOCMI08336	-0.979748	0.000707516	4	Pattern a
LNC1364402.1	LOCMI08336	-0.938907	0.000707516	4	Pattern a
LNC631361.1	LOCMI08336	0.945473	0.000707516	22	Pattern c
LNC1183138.1	LOCMI08336	-0.946854	0.000707516	3	Pattern c
LNC308516.2	LOCMI08336	-0.937566	0.000847653	3	Pattern c
LNC163271.2	LOCMI08337	-0.926926	0.000707516	21	Pattern a
LNC461737.1	LOCMI08337	-0.987811	0.000707516	21	Pattern a
LNC708442.1	LOCMI08337	-0.903385	0.000707516	21	Pattern a
LNC1339123.1	LOCMI08337	-0.960093	0.000707516	23	Pattern c
LNC889133.1	LOCMI08337	-0.982793	0.000723829	23	Pattern c
LNC709199.3	LOCMI08338	0.928647	0.000707516	21	Pattern a
LNC695896.1	LOCMI08338	0.928494	0.000707516	21	Pattern a
LNC238103.8	LOCMI08338	0.96124	0.000707516	21	Pattern a
LNC487512.2	LOCMI08338	-0.974194	0.000707516	21	Pattern a
LNC640678.7	LOCMI08338	-0.984749	0.000707516	4	Pattern a
LNC322549.9	LOCMI08338	-0.973858	0.000707516	4	Pattern a
LNC659185.1	LOCMI08338	-0.978452	0.000707516	4	Pattern a
LNC365152.1	LOCMI08338	-0.956944	0.000707516	4	Pattern a
LNC992414.16	LOCMI07194	-0.973254	0.000210261	4	Pattern a
LNC358214.1	LOCMI08338	-0.971483	0.000707516	3	Pattern c
LNC1366984.2	LOCMI08339	0.96173	0.000707516	21	Pattern a
LNC1178195.4	LOCMI08339	0.988056	0.00070665	21	Pattern a
LNC1019444.4	LOCMI08340	-0.943736	0.000707516	21	Pattern a
LNC867850.4	LOCMI08340	-0.986936	0.000707516	21	Pattern a
LNC970694.2	LOCMI08342	-0.975008	0.000296838	21	Pattern a
LNC640678.7	LOCMI08342	0.937999	0.000707516	4	Pattern a
LNC992423.2	LOCMI08342	0.929477	0.000851464	4	Pattern a
LNC1010057.2	LOCMI13183	-0.902221	0.000175142	4	Pattern a
LNC659185.1	LOCMI08342	0.924669	0.000826586	4	Pattern a
LNC505028.2	LOCMI08342	-0.992608	0.000707516	23	Pattern c
LNC924313.1	LOCMI08343	0.933588	0.000707516	22	Pattern c
LNC452490.1	LOCMI08347	0.908874	0.000707516	21	Pattern a
LNC308516.2	LOCMI08353	0.958874	0.000705229	3	Pattern c
LNC659185.1	LOCMI08358	-0.940985	0.000121535	4	Pattern a
LNC505028.2	LOCMI08363	0.910734	0.000380549	23	Pattern c
LNC93247.2	LOCMI08364	-0.925285	0.000343408	3	Pattern c
LNC716648.7	LOCMI08379	-0.987523	0.000286778	3	Pattern c
LNC310207.1	LOCMI08382	-0.983458	0.000335252	4	Pattern a
LNC171829.1	LOCMI08388	0.98588	0.000886388	21	Pattern a
LNC924313.1	LOCMI08389	-0.956197	0.000999661	22	Pattern c
LNC335260.1	LOCMI08394	-0.913558	0.000159298	4	Pattern a
LNC1402152.1	LOCMI08398	0.919058	0.000247618	23	Pattern c
LNC522747.1	LOCMI08421	-0.909083	0.000575091	3	Pattern c
LNC695896.1	LOCMI08422	0.972738	0.000268578	21	Pattern a
LNC1010057.5	LOCMI08432	0.997623	0.00017972	4	Pattern a
LNC659185.1	LOCMI08432	0.997748	0.000128799	4	Pattern a
LNC631361.1	LOCMI08433	-0.990932	0.000693988	22	Pattern c
LNC454733.3	LOCMI08437	0.999747	2.22102e-05	4	Pattern a
LNC992414.18	LOCMI04225	-0.963529	0.000232474	4	Pattern a
LNC659185.1	LOCMI08460	0.997748	0.000707764	4	Pattern a
LNC407140.2	LOCMI08462	0.951989	0.00044181	21	Pattern a
LNC181092.16	LOCMI08463	-0.926967	0.000853923	4	Pattern a
LNC992414.2	LOCMI04176	0.999259	0.000232474	4	Pattern a
LNC1086474.2	LOCMI08479	0.97142	0.000253452	4	Pattern a
LNC997081.2	LOCMI08494	0.970139	0.000191766	21	Pattern a
LNC924313.1	LOCMI08511	-0.919513	0.000945045	22	Pattern c
LNC708442.1	LOCMI08515	-0.953741	0.000195584	21	Pattern a
LNC353872.2	LOCMI08523	0.931664	0.000274485	21	Pattern a
LNC487511.1	LOCMI08542	-0.929118	0.000196249	4	Pattern a
LNC659185.1	LOCMI08546	0.997748	0.000683401	4	Pattern a
LNC1098172.14	LOCMI08558	0.91171	0.000528512	24	Pattern b
LNC177145.4	LOCMI08564	0.909261	0.000335951	21	Pattern a
LNC573826.1	LOCMI08564	-0.997186	0.00089806	4	Pattern a
LNC1263014.1	LOCMI08566	0.910233	0.000303462	23	Pattern c
LNC1140246.2	LOCMI08571	-0.930997	0.000439948	4	Pattern a
LNC648714.1	LOCMI08571	0.907144	0.000960237	22	Pattern c
LNC955677.5	LOCMI08573	0.939081	0.000775588	23	Pattern c
LNC1086474.2	LOCMI08576	0.97142	0.000299639	4	Pattern a
LNC992414.53	LOCMI04176	0.993717	0.000232474	4	Pattern a
LNC1013476.1	LOCMI08586	0.937318	0.000515219	4	Pattern a
LNC1385449.1	LOCMI08594	-0.97138	0.0008842	4	Pattern a
LNC1183142.1	LOCMI08594	-0.96146	0.000521951	4	Pattern a
LNC487512.1	LOCMI08594	-0.962362	0.000562769	4	Pattern a
LNC127679.2	LOCMI08603	0.942632	0.000276177	21	Pattern a
LNC695896.1	LOCMI08605	-0.96886	0.000138961	21	Pattern a
LNC1010057.8	LOCMI08801	-0.950767	0.000186524	4	Pattern a
LNC454733.2	LOCMI08614	-0.964666	0.000851713	4	Pattern a
LNC335261.2	LOCMI08617	-0.952616	0.000570552	3	Pattern c
LNC746028.3	LOCMI08619	0.951186	0.000885032	24	Pattern b
LNC1339123.1	LOCMI08620	0.924984	0.000316427	23	Pattern c
LNC1047422.1	LOCMI08624	0.956822	3.49724e-05	23	Pattern c
LNC1265169.6	LOCMI08627	-0.953153	0.00044076	3	Pattern c
LNC335260.4	LOCMI08644	0.998	0.000369311	4	Pattern a
LNC1019444.4	LOCMI08647	0.977187	0.000402419	21	Pattern a
LNC992414.22	LOCMI04213	-0.990353	0.000232474	4	Pattern a
LNC924313.1	LOCMI08658	0.902141	0.000551545	22	Pattern c
LNC921105.1	LOCMI08658	-0.987407	0.000878856	3	Pattern c
LNC867850.4	LOCMI08662	-0.910862	0.000348807	21	Pattern a
LNC655744.4	LOCMI08662	-0.984376	0.000348807	21	Pattern a
LNC454733.2	LOCMI08662	0.968873	0.000348807	4	Pattern a
LNC727881.7	LOCMI08662	0.918779	0.000239384	4	Pattern a
LNC335260.4	LOCMI08662	0.9714	0.000766386	4	Pattern a
LNC1010057.3	LOCMI04272	0.944117	0.000190972	4	Pattern a
LNC1086474.2	LOCMI08662	0.957267	0.00024074	4	Pattern a
LNC648714.1	LOCMI08662	-0.903583	0.00056422	22	Pattern c
LNC522747.1	LOCMI08662	0.948231	0.000348807	3	Pattern c
LNC690643.2	LOCMI08663	0.962055	0.000289432	21	Pattern a
LNC640748.1	LOCMI08663	0.970052	0.000348807	21	Pattern a
LNC1000175.2	LOCMI08663	0.921522	0.000348807	21	Pattern a
LNC522747.1	LOCMI08663	-0.927593	0.000348807	3	Pattern c
LNC655744.4	LOCMI08665	0.97519	0.000348807	21	Pattern a
LNC308516.2	LOCMI08665	-0.905709	0.000348807	3	Pattern c
LNC312400.2	LOCMI08666	-0.973954	0.000348807	21	Pattern a
LNC997081.2	LOCMI08666	-0.915247	0.000348807	21	Pattern a
LNC158962.1	LOCMI08666	-0.913548	0.000732102	23	Pattern c
LNC1366984.2	LOCMI08667	-0.909982	0.000348807	21	Pattern a
LNC654627.19	LOCMI08667	-0.920738	0.000348807	21	Pattern a
LNC1140246.2	LOCMI08667	0.970528	0.000515126	4	Pattern a
LNC1046994.3	LOCMI08667	0.980813	0.000348807	4	Pattern a
LNC498536.1	LOCMI08667	0.9843	0.000348807	3	Pattern c
LNC1010057.3	LOCMI08253	0.975024	0.000195986	4	Pattern a
LNC437684.9	LOCMI08673	0.986273	0.000348807	23	Pattern c
LNC690643.2	LOCMI08674	0.981957	0.000715338	21	Pattern a
LNC690646.1	LOCMI08674	0.966982	0.000348807	21	Pattern a
LNC1018384.3	LOCMI08674	0.985178	0.000348807	22	Pattern c
LNC451718.2	LOCMI08674	-0.956315	0.000348807	3	Pattern c
LNC1009861.1	LOCMI08674	-0.966426	0.000348807	3	Pattern c
LNC296820.7	LOCMI08674	-0.954224	0.000348807	3	Pattern c
LNC782319.1	LOCMI08675	0.901717	0.000348807	4	Pattern a
LNC970517.2	LOCMI08675	-0.978591	4.79194e-05	22	Pattern c
LNC1058951.1	LOCMI08675	-0.994993	0.000348807	22	Pattern c
LNC1265169.6	LOCMI08675	0.913272	0.000348807	3	Pattern c
LNC522747.1	LOCMI08675	0.970869	0.000348807	3	Pattern c
LNC249501.4	LOCMI08675	0.994718	0.000348807	3	Pattern c
LNC640747.1	LOCMI08685	-0.992333	0.000348807	21	Pattern a
LNC364719.2	LOCMI08685	-0.947403	0.000348807	24	Pattern b
LNC494161.1	LOCMI08686	0.97285	0.000339872	21	Pattern a
LNC605645.1	LOCMI08686	0.909113	0.000348807	21	Pattern a
LNC1339123.1	LOCMI08686	0.933348	0.000414371	23	Pattern c
LNC261685.1	LOCMI08686	0.951365	0.00099784	23	Pattern c
LNC186044.1	LOCMI08688	0.950236	0.000348807	22	Pattern c
LNC205883.42	LOCMI08689	0.907708	0.000348807	21	Pattern a
LNC247183.4	LOCMI08689	0.920415	0.000348807	21	Pattern a
LNC1410691.1	LOCMI08691	0.989967	0.000348807	21	Pattern a
LNC205883.42	LOCMI08691	0.919849	0.000348807	21	Pattern a
LNC1010057.8	LOCMI00010	0.959883	0.000200087	4	Pattern a
LNC1318186.1	LOCMI08692	0.986456	0.000348807	23	Pattern c
LNC387673.1	LOCMI08693	-0.948556	0.000348807	21	Pattern a
LNC867850.4	LOCMI08693	-0.93991	0.000348807	21	Pattern a
LNC810363.1	LOCMI08695	0.969105	0.00087052	21	Pattern a
LNC732419.7	LOCMI08695	0.955714	0.000348807	21	Pattern a
LNC504062.1	LOCMI08695	0.903322	0.000348807	21	Pattern a
LNC1320041.1	LOCMI08695	-0.992897	0.000348807	4	Pattern a
LNC782319.1	LOCMI08695	-0.910677	0.000348807	4	Pattern a
LNC992423.2	LOCMI08695	-0.982221	0.000348807	4	Pattern a
LNC1010057.8	LOCMI09997	0.958356	0.000205115	4	Pattern a
LNC349675.7	LOCMI08695	0.982877	0.000814843	23	Pattern c
LNC1241780.2	LOCMI08696	0.941472	0.000348807	21	Pattern a
LNC756955.13	LOCMI08697	0.909651	0.000348807	21	Pattern a
LNC785676.15	LOCMI08698	0.901399	0.000348807	21	Pattern a
LNC682268.1	LOCMI08698	0.913376	0.000348807	21	Pattern a
LNC249501.4	LOCMI08698	-0.991365	0.000348807	3	Pattern c
LNC498536.1	LOCMI08698	-0.960015	0.000348807	3	Pattern c
LNC921105.1	LOCMI08698	-0.946821	0.000348807	3	Pattern c
LNC296820.7	LOCMI08698	-0.955788	0.000348807	3	Pattern c
LNC504062.1	LOCMI08699	-0.936642	0.000348807	21	Pattern a
LNC349675.7	LOCMI08699	-0.998303	0.000348807	23	Pattern c
LNC93247.2	LOCMI08699	0.969867	0.000348807	3	Pattern c
LNC1410691.1	LOCMI08700	-0.982538	0.000348807	21	Pattern a
LNC700550.1	LOCMI08700	-0.960021	0.000415483	21	Pattern a
LNC867850.4	LOCMI08700	-0.935783	0.000348807	21	Pattern a
LNC1320041.1	LOCMI08700	0.991827	0.000348807	4	Pattern a
LNC335260.2	LOCMI08700	0.993759	0.000348807	4	Pattern a
LNC640678.7	LOCMI08700	0.993182	0.000348807	4	Pattern a
LNC800477.2	LOCMI08700	0.903988	0.000348807	4	Pattern a
LNC309610.1	LOCMI08700	0.980508	0.000348807	4	Pattern a
LNC335261.2	LOCMI08700	0.983814	0.000348807	3	Pattern c
LNC364455.1	LOCMI08700	0.955143	0.000348807	3	Pattern c
LNC1046994.3	LOCMI08703	-0.925091	0.000348807	4	Pattern a
LNC659185.1	LOCMI08703	-0.928688	0.000348807	4	Pattern a
LNC266038.1	LOCMI08705	-0.938188	0.000348807	22	Pattern c
LNC941441.16	LOCMI08705	-0.939765	0.000348807	22	Pattern c
LNC386475.1	LOCMI08706	-0.917541	0.000121242	21	Pattern a
LNC1366984.2	LOCMI08706	-0.947735	0.000348807	21	Pattern a
LNC708442.1	LOCMI08706	-0.953741	0.000348807	21	Pattern a
LNC655744.4	LOCMI08706	-0.99863	0.000348807	21	Pattern a
LNC1183138.1	LOCMI08706	0.977656	0.000348807	3	Pattern c
LNC296820.7	LOCMI08706	0.921186	0.000348807	3	Pattern c
LNC654627.19	LOCMI08708	-0.913218	0.000348807	21	Pattern a
LNC988700.11	LOCMI08708	-0.988067	0.000348807	21	Pattern a
LNC910465.2	LOCMI08708	-0.973622	0.000348807	21	Pattern a
LNC177145.4	LOCMI08708	-0.916112	0.000348807	21	Pattern a
LNC1344161.1	LOCMI08708	-0.98377	0.000325436	21	Pattern a
LNC992423.2	LOCMI08708	0.996515	0.000348807	4	Pattern a
LNC573826.1	LOCMI08708	0.999345	0.000348807	4	Pattern a
LNC278098.1	LOCMI08709	-0.931365	0.000348807	21	Pattern a
LNC454733.2	LOCMI08709	0.981167	0.000348807	4	Pattern a
LNC727881.7	LOCMI08709	0.997193	0.000392047	4	Pattern a
LNC989757.2	LOCMI08709	0.950461	0.000354686	4	Pattern a
LNC992414.53	LOCMI04209	-0.980453	0.000232474	4	Pattern a
LNC1264089.58	LOCMI08709	-0.980839	0.000277356	24	Pattern b
LNC966191.1	LOCMI08710	-0.935715	0.000348807	23	Pattern c
LNC605645.1	LOCMI08722	0.983177	0.00020485	21	Pattern a
LNC1402152.1	LOCMI08722	0.968884	0.000348807	23	Pattern c
LNC709199.3	LOCMI08723	0.915924	0.000253949	21	Pattern a
LNC654627.19	LOCMI08723	0.934524	0.000348807	21	Pattern a
LNC573826.1	LOCMI08724	-0.986445	0.000348807	4	Pattern a
LNC992414.6	LOCMI11267	-0.968651	0.000246745	4	Pattern a
LNC365152.1	LOCMI08724	-0.976148	0.000348807	4	Pattern a
LNC705616.1	LOCMI08724	-0.991004	0.000348807	4	Pattern a
LNC1183142.1	LOCMI08726	-0.983217	0.000348807	4	Pattern a
LNC989757.2	LOCMI08727	-0.930499	0.000409985	4	Pattern a
LNC335260.2	LOCMI08729	0.996688	0.000590895	4	Pattern a
LNC716648.7	LOCMI08729	0.987132	0.00091566	3	Pattern c
LNC1088763.11	LOCMI08739	0.999019	0.000282626	21	Pattern a
LNC1214106.1	LOCMI08739	0.991055	0.000127163	21	Pattern a
LNC1183142.1	LOCMI08744	0.999292	0.000511666	4	Pattern a
LNC1320041.2	LOCMI08755	0.974127	0.000716993	21	Pattern a
LNC468760.1	LOCMI08761	0.993445	0.000522896	4	Pattern a
LNC1183138.1	LOCMI08770	-0.91173	0.000739534	3	Pattern c
LNC337133.1	LOCMI08771	-0.940944	0.000696686	21	Pattern a
LNC992414.18	LOCMI13666	-0.927282	0.00024971	4	Pattern a
LNC800477.2	LOCMI08790	-0.928541	0.00085804	4	Pattern a
LNC997081.2	LOCMI08793	0.968196	0.000740692	21	Pattern a
LNC322549.9	LOCMI08793	-0.995413	0.000740692	4	Pattern a
LNC970517.2	LOCMI08794	0.901062	0.000740692	22	Pattern c
LNC1009861.1	LOCMI08794	-0.971658	0.000740692	3	Pattern c
LNC381146.1	LOCMI08795	-0.96282	0.000740692	4	Pattern a
LNC1384975.3	LOCMI08795	-0.957085	0.000740692	4	Pattern a
LNC451718.2	LOCMI08795	-0.982429	0.000740692	3	Pattern c
LNC364455.1	LOCMI08795	-0.940544	0.000740692	3	Pattern c
LNC349601.1	LOCMI08795	0.923235	0.000740692	24	Pattern b
LNC454733.3	LOCMI08796	-0.93453	0.000740692	4	Pattern a
LNC785676.15	LOCMI08798	-0.920869	0.000740692	21	Pattern a
LNC177145.4	LOCMI08798	-0.970887	0.000740692	21	Pattern a
LNC1344161.1	LOCMI08798	-0.916525	0.000740692	21	Pattern a
LNC754575.1	LOCMI08798	0.909822	0.000712272	4	Pattern a
LNC1010057.6	LOCMI08035	-0.996631	0.000211122	4	Pattern a
LNC794623.1	LOCMI08798	0.949194	0.000740692	3	Pattern c
LNC364455.1	LOCMI08798	0.968905	0.000740692	3	Pattern c
LNC364719.2	LOCMI08798	-0.961552	0.000740692	24	Pattern b
LNC910465.2	LOCMI08800	0.934543	0.000291811	21	Pattern a
LNC1263014.1	LOCMI08800	0.965435	0.000868494	23	Pattern c
LNC1010057.9	LOCMI03997	0.904322	0.000215959	4	Pattern a
LNC468760.1	LOCMI08801	-0.911368	0.000740692	4	Pattern a
LNC93247.2	LOCMI08801	-0.967479	0.000740692	3	Pattern c
LNC322549.9	LOCMI08802	-0.946837	0.000740692	4	Pattern a
LNC487511.1	LOCMI08802	-0.949367	0.000740692	4	Pattern a
LNC365152.1	LOCMI08802	-0.924869	0.000656025	4	Pattern a
LNC1339123.1	LOCMI08805	0.908748	0.000740692	23	Pattern c
LNC929723.1	LOCMI08808	-0.938479	0.000740692	24	Pattern b
LNC1166430.1	LOCMI08815	0.907558	0.000740692	21	Pattern a
LNC1186169.1	LOCMI08822	-0.951753	0.000740692	21	Pattern a
LNC913441.4	LOCMI08822	-0.919494	0.000740692	21	Pattern a
LNC756955.13	LOCMI08824	-0.98669	0.000740692	21	Pattern a
LNC183435.1	LOCMI08825	0.910302	0.000662763	21	Pattern a
LNC573826.1	LOCMI08825	-0.984163	0.000984594	4	Pattern a
LNC992414.22	LOCMI04174	0.960125	0.000277814	4	Pattern a
LNC705616.1	LOCMI08825	-0.958015	0.000740692	4	Pattern a
LNC335261.2	LOCMI08825	-0.989754	0.000740692	3	Pattern c
LNC530805.1	LOCMI08826	0.900222	0.000740692	23	Pattern c
LNC444325.2	LOCMI08827	0.916511	0.000740692	22	Pattern c
LNC794337.3	LOCMI08827	0.909812	0.000740692	22	Pattern c
LNC1339123.1	LOCMI08830	0.962433	0.000740692	23	Pattern c
LNC134501.2	LOCMI08831	0.958304	0.000311059	21	Pattern a
LNC910465.2	LOCMI08831	0.9678	0.000740692	21	Pattern a
LNC782319.1	LOCMI08831	-0.921106	0.000740692	4	Pattern a
LNC794623.1	LOCMI08831	-0.979555	0.000740692	3	Pattern c
LNC708462.1	LOCMI08832	0.998301	0.000740692	22	Pattern c
LNC266038.1	LOCMI08832	0.966686	0.000740692	22	Pattern c
LNC1009861.1	LOCMI08832	-0.901044	0.000740692	3	Pattern c
LNC958314.1	LOCMI08833	-0.980636	0.000740692	21	Pattern a
LNC910465.2	LOCMI08833	-0.989839	0.000740692	21	Pattern a
LNC1010057.3	LOCMI04196	0.981244	0.000232474	4	Pattern a
LNC708461.1	LOCMI08833	-0.94396	0.000740692	22	Pattern c
LNC406759.13	LOCMI08833	-0.920979	0.000740692	23	Pattern c
LNC889133.1	LOCMI08833	-0.933283	0.000740692	23	Pattern c
LNC794623.1	LOCMI08833	0.976987	0.000740692	3	Pattern c
LNC364719.2	LOCMI08833	-0.982599	0.000740692	24	Pattern b
LNC1175474.1	LOCMI08835	0.992519	0.000226249	21	Pattern a
LNC970517.2	LOCMI08835	0.90495	0.000740692	22	Pattern c
LNC1142650.1	LOCMI08835	-0.923226	0.000740692	3	Pattern c
LNC1277474.3	LOCMI08835	0.998088	0.000740692	24	Pattern b
LNC1010057.2	LOCMI04219	-0.960798	0.000232474	4	Pattern a
LNC888585.3	LOCMI08837	0.952557	0.000740692	21	Pattern a
LNC1009861.1	LOCMI08837	-0.984108	0.000740692	3	Pattern c
LNC205371.12	LOCMI08838	0.918471	0.00085109	21	Pattern a
LNC700550.1	LOCMI08838	0.967809	0.000768438	21	Pattern a
LNC640678.7	LOCMI08838	-0.993376	0.000740692	4	Pattern a
LNC989757.2	LOCMI08838	-0.952633	0.000740692	4	Pattern a
LNC992414.16	LOCMI09564	-0.952541	0.0002837	4	Pattern a
LNC505028.2	LOCMI08838	0.94463	0.000740692	23	Pattern c
LNC335261.2	LOCMI08838	-0.981155	0.000740692	3	Pattern c
LNC794623.1	LOCMI08838	-0.940351	0.000740692	3	Pattern c
LNC1137408.25	LOCMI08839	0.984341	0.000740692	24	Pattern b
LNC1143850.107	LOCMI08839	0.920258	0.000740692	24	Pattern b
LNC183435.1	LOCMI08840	0.968057	0.000740692	21	Pattern a
LNC997081.2	LOCMI08840	0.987053	0.000740692	21	Pattern a
LNC1019444.5	LOCMI08841	-0.970193	0.000740692	23	Pattern c
LNC261685.1	LOCMI08841	-0.912104	0.000740692	23	Pattern c
LNC686900.1	LOCMI08843	0.964234	0.000740692	4	Pattern a
LNC708461.1	LOCMI08843	-0.981195	0.000740692	22	Pattern c
LNC349601.1	LOCMI08843	-0.937861	0.000740692	24	Pattern b
LNC1366984.2	LOCMI08844	-0.949746	0.00099763	21	Pattern a
LNC1344161.1	LOCMI08844	-0.972897	0.000740692	21	Pattern a
LNC573826.1	LOCMI08844	0.997881	0.000895794	4	Pattern a
LNC451718.2	LOCMI08844	0.933956	0.000624988	3	Pattern c
LNC249501.4	LOCMI08844	0.916681	0.000740692	3	Pattern c
LNC364455.1	LOCMI08844	0.987441	0.000740692	3	Pattern c
LNC358214.1	LOCMI08844	0.992256	0.000740692	3	Pattern c
LNC163271.2	LOCMI08845	0.974551	0.000740692	21	Pattern a
LNC461737.1	LOCMI08845	0.99443	0.000740692	21	Pattern a
LNC988705.1	LOCMI08845	0.964033	0.000901597	23	Pattern c
LNC439917.1	LOCMI08847	0.984374	0.000242927	23	Pattern c
LNC134501.2	LOCMI08848	0.966011	0.000740692	21	Pattern a
LNC994577.4	LOCMI08851	0.961998	0.000740692	22	Pattern c
LNC958314.1	LOCMI08852	-0.928505	0.000740692	21	Pattern a
LNC794623.1	LOCMI08852	0.982628	0.000740692	3	Pattern c
LNC716648.7	LOCMI08852	0.937052	0.000740692	3	Pattern c
LNC810363.1	LOCMI08853	-0.999768	0.000189122	21	Pattern a
LNC1344161.1	LOCMI08853	-0.98377	0.000740692	21	Pattern a
LNC1384975.3	LOCMI08853	0.942305	0.000740692	4	Pattern a
LNC631361.1	LOCMI08853	-0.953364	0.000740692	22	Pattern c
LNC1112105.1	LOCMI08864	-0.971926	0.000784693	21	Pattern a
LNC335260.4	LOCMI08864	0.998	0.00046964	4	Pattern a
LNC1265169.6	LOCMI08870	-0.920637	0.000967421	3	Pattern c
LNC1318186.1	LOCMI08873	0.97355	0.000853651	23	Pattern c
LNC1402152.1	LOCMI08873	0.943167	0.000907625	23	Pattern c
LNC504062.1	LOCMI08886	0.919243	0.000739112	21	Pattern a
LNC640678.7	LOCMI08886	-0.955745	0.000806041	4	Pattern a
LNC1410691.1	LOCMI08896	0.985756	0.000799392	21	Pattern a
LNC353872.2	LOCMI08899	-0.943725	0.000707292	21	Pattern a
LNC992414.53	LOCMI09581	-0.954637	0.0002837	4	Pattern a
LNC1415323.7	LOCMI08902	-0.901926	0.000821403	4	Pattern a
LNC530433.1	LOCMI08903	0.973596	0.000429852	21	Pattern a
LNC296820.7	LOCMI08906	-0.979283	0.000580464	3	Pattern c
LNC992414.50	LOCMI09589	0.990757	0.0002837	4	Pattern a
LNC640748.1	LOCMI08928	0.901506	0.000910304	21	Pattern a
LNC181092.16	LOCMI08932	-0.928562	0.000408145	4	Pattern a
LNC127679.2	LOCMI08934	-0.97799	0.000983259	21	Pattern a
LNC1010058.2	LOCMI08940	-0.928776	0.000715355	4	Pattern a
LNC1010057.8	LOCMI04173	0.993495	0.000232474	4	Pattern a
LNC997081.2	LOCMI08949	0.960582	0.000410467	21	Pattern a
LNC992417.1	LOCMI08949	-0.941035	0.000623355	4	Pattern a
LNC992414.16	LOCMI09589	0.989258	0.0002837	4	Pattern a
LNC412038.2	LOCMI08970	0.959628	0.000924784	24	Pattern b
LNC1131612.6	LOCMI08972	-0.911264	0.000973362	22	Pattern c
LNC1010058.2	LOCMI08973	0.993708	0.000563925	4	Pattern a
LNC708462.1	LOCMI08974	0.969503	0.000667557	22	Pattern c
LNC505028.2	LOCMI08981	0.926978	0.000886145	23	Pattern c
LNC396947.2	LOCMI08982	0.998019	0.000589507	24	Pattern b
LNC1366984.2	LOCMI08983	-0.949648	0.000931151	21	Pattern a
LNC716648.7	LOCMI08983	0.983981	2.44481e-09	3	Pattern c
LNC988700.11	LOCMI08985	0.984161	2.44481e-09	21	Pattern a
LNC1344161.1	LOCMI08985	0.964506	2.44481e-09	21	Pattern a
LNC181092.16	LOCMI08985	-0.950984	2.44481e-09	4	Pattern a
LNC889133.1	LOCMI08985	0.95632	2.44481e-09	23	Pattern c
LNC794623.1	LOCMI08985	-0.940431	2.44481e-09	3	Pattern c
LNC438198.6	LOCMI08986	0.942523	6.92919e-06	22	Pattern c
LNC461737.1	LOCMI08989	-0.917253	2.44481e-09	21	Pattern a
LNC732419.7	LOCMI08989	-0.960243	2.44481e-09	21	Pattern a
LNC970694.2	LOCMI08989	-0.924745	2.44481e-09	21	Pattern a
LNC988700.11	LOCMI08989	-0.998945	2.44481e-09	21	Pattern a
LNC278098.1	LOCMI08989	-0.977286	2.44481e-09	21	Pattern a
LNC992423.2	LOCMI08989	0.997521	2.44481e-09	4	Pattern a
LNC322549.9	LOCMI08990	0.931512	2.44481e-09	4	Pattern a
LNC1339123.1	LOCMI08990	-0.90079	2.44481e-09	23	Pattern c
LNC988759.1	LOCMI08990	-0.966736	2.44481e-09	23	Pattern c
LNC972815.1	LOCMI08991	0.917218	0.00023534	21	Pattern a
LNC1267199.1	LOCMI08991	0.940896	2.44481e-09	22	Pattern c
LNC994577.4	LOCMI08992	0.979814	9.87617e-05	22	Pattern c
LNC547390.1	LOCMI08992	0.988638	2.44481e-09	22	Pattern c
LNC709199.3	LOCMI08993	0.916927	2.44481e-09	21	Pattern a
LNC183435.1	LOCMI08994	0.940618	0.000420222	21	Pattern a
LNC1415323.7	LOCMI08994	-0.95755	2.44481e-09	4	Pattern a
LNC727881.7	LOCMI08994	-0.959274	2.44481e-09	4	Pattern a
LNC1183142.1	LOCMI08994	-0.996791	2.44481e-09	4	Pattern a
LNC659186.1	LOCMI08994	-0.993585	0.00045071	4	Pattern a
LNC335260.6	LOCMI08994	-0.991832	3.30748e-05	4	Pattern a
LNC1183138.1	LOCMI08994	-0.957997	2.44481e-09	3	Pattern c
LNC921105.1	LOCMI08994	-0.914595	0.000214762	3	Pattern c
LNC853071.32	LOCMI08996	0.99228	2.44481e-09	22	Pattern c
LNC296820.7	LOCMI08996	-0.979331	2.44481e-09	3	Pattern c
LNC1415323.7	LOCMI08997	-0.921635	2.44481e-09	4	Pattern a
LNC924313.1	LOCMI08997	0.920478	0.000239633	22	Pattern c
LNC716648.7	LOCMI08997	-0.953434	2.44481e-09	3	Pattern c
LNC1344161.1	LOCMI08998	0.947742	2.44481e-09	21	Pattern a
LNC754575.1	LOCMI08998	-0.915197	2.44481e-09	4	Pattern a
LNC325769.1	LOCMI08999	0.944485	2.44481e-09	21	Pattern a
LNC461737.1	LOCMI09000	0.927917	0.00020959	21	Pattern a
LNC1140246.2	LOCMI09002	-0.999715	2.44481e-09	4	Pattern a
LNC705616.1	LOCMI09002	-0.950652	6.74519e-07	4	Pattern a
LNC794623.1	LOCMI09002	-0.981059	2.44481e-09	3	Pattern c
LNC454733.3	LOCMI09003	-0.941392	2.44481e-09	4	Pattern a
LNC992414.53	LOCMI09595	0.993717	0.0002837	4	Pattern a
LNC921105.1	LOCMI09003	-0.993407	2.44481e-09	3	Pattern c
LNC390573.10	LOCMI09003	0.983731	2.44481e-09	24	Pattern b
LNC1260643.1	LOCMI09007	-0.925592	2.44481e-09	4	Pattern a
LNC1010057.4	LOCMI04177	-0.962742	0.000232474	4	Pattern a
LNC505028.2	LOCMI09007	0.921565	2.44481e-09	23	Pattern c
LNC530805.1	LOCMI09008	0.994543	2.44481e-09	23	Pattern c
LNC294462.1	LOCMI09008	0.984902	2.44481e-09	23	Pattern c
LNC960219.3	LOCMI09008	0.904106	2.44481e-09	23	Pattern c
LNC705616.1	LOCMI09009	-0.963661	2.44481e-09	4	Pattern a
LNC1318186.1	LOCMI09009	0.987417	2.44481e-09	23	Pattern c
LNC93247.2	LOCMI09009	-0.986302	2.44481e-09	3	Pattern c
LNC386475.1	LOCMI09011	0.975273	2.44481e-09	21	Pattern a
LNC1287464.2	LOCMI09011	0.904773	0.000968826	21	Pattern a
LNC187620.2	LOCMI09011	0.919927	2.44481e-09	21	Pattern a
LNC386475.1	LOCMI09013	0.975931	2.44481e-09	21	Pattern a
LNC222429.7	LOCMI09013	0.973949	2.44481e-09	21	Pattern a
LNC407140.1	LOCMI09013	0.969412	2.44481e-09	21	Pattern a
LNC1415323.7	LOCMI09013	-0.922853	2.44481e-09	4	Pattern a
LNC249501.4	LOCMI09013	-0.914655	2.44481e-09	3	Pattern c
LNC1385449.1	LOCMI09015	-0.973293	2.44481e-09	4	Pattern a
LNC992414.16	LOCMI09604	-0.973124	0.0002837	4	Pattern a
LNC754575.1	LOCMI09015	-0.984598	2.44481e-09	4	Pattern a
LNC1010057.6	LOCMI04204	0.998811	0.000232474	4	Pattern a
LNC1010057.6	LOCMI04210	0.989179	0.000232474	4	Pattern a
LNC522747.1	LOCMI09015	-0.902345	0.000362501	3	Pattern c
LNC654627.19	LOCMI09016	0.906765	2.44481e-09	21	Pattern a
LNC1166374.22	LOCMI09017	0.941685	2.44481e-09	21	Pattern a
LNC134501.2	LOCMI09017	0.929451	0.000102599	21	Pattern a
LNC454733.2	LOCMI09017	-0.991761	2.44481e-09	4	Pattern a
LNC309610.1	LOCMI09017	-0.982949	2.44481e-09	4	Pattern a
LNC992414.22	LOCMI12280	0.990844	0.0002865	4	Pattern a
LNC1186169.1	LOCMI09019	0.961915	2.44481e-09	21	Pattern a
LNC1320041.2	LOCMI09019	0.987804	2.44481e-09	21	Pattern a
LNC992423.2	LOCMI09019	-0.928017	2.44481e-09	4	Pattern a
LNC1260643.1	LOCMI09019	-0.953632	2.44481e-09	4	Pattern a
LNC573826.1	LOCMI09020	-0.939175	2.44481e-09	4	Pattern a
LNC349675.7	LOCMI09020	0.997991	2.44481e-09	23	Pattern c
LNC494161.1	LOCMI09021	0.962865	0.000765198	21	Pattern a
LNC407140.2	LOCMI09021	0.956046	0.000337202	21	Pattern a
LNC830168.4	LOCMI09021	0.958352	2.44481e-09	23	Pattern c
LNC1151613.1	LOCMI09021	0.989508	1.02976e-05	23	Pattern c
LNC590493.64	LOCMI09021	0.997672	2.44481e-09	23	Pattern c
LNC1339123.1	LOCMI09021	0.985143	2.44481e-09	23	Pattern c
LNC609275.1	LOCMI09023	0.962834	2.44481e-09	21	Pattern a
LNC1403702.1	LOCMI09023	0.961256	2.44481e-09	21	Pattern a
LNC958314.1	LOCMI09023	0.968856	2.44481e-09	21	Pattern a
LNC1013476.1	LOCMI09023	-0.920208	2.44481e-09	4	Pattern a
LNC1005729.1	LOCMI09023	0.973671	6.23794e-05	22	Pattern c
LNC1267199.1	LOCMI09023	0.948897	0.00035815	22	Pattern c
LNC853071.32	LOCMI09023	0.943248	2.44481e-09	22	Pattern c
LNC738031.3	LOCMI09023	0.908783	1.64512e-05	22	Pattern c
LNC1185839.1	LOCMI09023	-0.981147	2.44481e-09	3	Pattern c
LNC349601.1	LOCMI09023	0.929141	2.44481e-09	24	Pattern b
LNC1264089.58	LOCMI09023	0.922235	0.000838104	24	Pattern b
LNC1112105.1	LOCMI09024	0.998229	2.44481e-09	21	Pattern a
LNC992423.2	LOCMI09024	-0.969443	2.44481e-09	4	Pattern a
LNC754575.1	LOCMI09024	-0.923152	2.44481e-09	4	Pattern a
LNC1086474.2	LOCMI09024	-0.996186	0.000107113	4	Pattern a
LNC521813.8	LOCMI09026	-0.91646	2.44481e-09	21	Pattern a
LNC530433.1	LOCMI09026	-0.990897	2.44481e-09	21	Pattern a
LNC546867.1	LOCMI09026	0.9129	2.44481e-09	4	Pattern a
LNC648714.1	LOCMI09026	-0.971383	2.44481e-09	22	Pattern c
LNC522747.1	LOCMI09026	0.964233	2.44481e-09	3	Pattern c
LNC76859.2	LOCMI09026	-0.969275	2.44481e-09	24	Pattern b
LNC687855.2	LOCMI09027	0.940354	0.000776406	21	Pattern a
LNC756955.13	LOCMI09027	0.913703	2.44481e-09	21	Pattern a
LNC1277474.3	LOCMI09027	0.996702	2.44481e-09	24	Pattern b
LNC785676.15	LOCMI09028	-0.988492	6.41557e-06	21	Pattern a
LNC1362214.6	LOCMI09028	-0.915063	0.000473102	21	Pattern a
LNC867890.1	LOCMI09028	-0.953763	2.44481e-09	21	Pattern a
LNC1196508.8	LOCMI09028	-0.980188	2.44481e-09	21	Pattern a
LNC796183.1	LOCMI09028	0.991121	2.44481e-09	4	Pattern a
LNC444325.2	LOCMI09028	-0.919962	0.000182872	22	Pattern c
LNC648714.1	LOCMI09028	-0.990645	2.44481e-09	22	Pattern c
LNC1183138.1	LOCMI09028	0.940108	2.44481e-09	3	Pattern c
LNC785676.15	LOCMI09030	0.968561	2.44481e-09	21	Pattern a
LNC1369313.35	LOCMI09030	0.98196	2.44481e-09	21	Pattern a
LNC1010057.4	LOCMI04225	-0.950052	0.000232474	4	Pattern a
LNC1010057.2	LOCMI04204	0.998212	0.000232474	4	Pattern a
LNC631361.1	LOCMI09030	0.92783	0.000612086	22	Pattern c
LNC387673.1	LOCMI09032	0.904843	2.44481e-09	21	Pattern a
LNC1010057.9	LOCMI09862	-0.956668	0.00024682	4	Pattern a
LNC992417.1	LOCMI09032	-0.940262	2.44481e-09	4	Pattern a
LNC358214.1	LOCMI09032	-0.917907	0.000215963	3	Pattern c
LNC1384975.3	LOCMI09033	-0.953678	2.44481e-09	4	Pattern a
LNC810651.1	LOCMI09033	0.945577	2.44481e-09	22	Pattern c
LNC738031.3	LOCMI09033	0.963193	2.44481e-09	22	Pattern c
LNC1185839.1	LOCMI09033	-0.978071	2.44481e-09	3	Pattern c
LNC988700.11	LOCMI09034	0.961637	2.44481e-09	21	Pattern a
LNC181092.16	LOCMI09034	-0.997874	0.00024807	4	Pattern a
LNC468760.1	LOCMI09034	-0.999446	2.44481e-09	4	Pattern a
LNC705616.1	LOCMI09034	-0.935839	2.44481e-09	4	Pattern a
LNC1058951.1	LOCMI09034	0.919548	2.44481e-09	22	Pattern c
LNC451718.2	LOCMI09034	-0.975072	2.44481e-09	3	Pattern c
LNC498536.1	LOCMI09034	-0.997513	2.44481e-09	3	Pattern c
LNC1140096.3	LOCMI09036	0.923901	0.000520848	23	Pattern c
LNC1287464.2	LOCMI09037	-0.995833	2.44481e-09	21	Pattern a
LNC171829.1	LOCMI09037	-0.943488	2.44481e-09	21	Pattern a
LNC1260660.1	LOCMI09037	0.990862	2.44481e-09	4	Pattern a
LNC458654.6	LOCMI09037	-0.990885	2.44481e-09	24	Pattern b
LNC220499.1	LOCMI09039	0.95681	2.44481e-09	21	Pattern a
LNC1137408.25	LOCMI09039	0.966267	0.000377869	24	Pattern b
LNC1403702.1	LOCMI09040	0.94513	0.000110849	21	Pattern a
LNC530433.1	LOCMI09041	0.987833	2.44481e-09	21	Pattern a
LNC730076.2	LOCMI09041	0.932086	2.44481e-09	21	Pattern a
LNC547390.1	LOCMI09041	0.954806	0.000664908	22	Pattern c
LNC451718.2	LOCMI09047	0.924982	0.000342068	3	Pattern c
LNC310207.1	LOCMI09051	-0.9224	0.000107109	4	Pattern a
LNC695896.1	LOCMI09056	0.960984	0.000465086	21	Pattern a
LNC785676.15	LOCMI09057	0.943128	0.000754091	21	Pattern a
LNC732419.7	LOCMI09057	0.916556	0.000759365	21	Pattern a
LNC249501.4	LOCMI09057	-0.967333	0.000800053	3	Pattern c
LNC573826.1	LOCMI09064	-0.934887	0.000708226	4	Pattern a
LNC626267.1	LOCMI09078	0.928511	0.000801304	21	Pattern a
LNC335260.1	LOCMI09079	0.984977	0.000590792	4	Pattern a
LNC487512.1	LOCMI09089	-0.922923	0.00021752	4	Pattern a
LNC308516.2	LOCMI09089	-0.936712	0.000856565	3	Pattern c
LNC966191.1	LOCMI09092	0.952287	0.000966881	23	Pattern c
LNC458654.6	LOCMI09093	0.975089	0.000860244	24	Pattern b
LNC992414.53	LOCMI15225	0.946172	0.000291642	4	Pattern a
LNC461737.1	LOCMI09101	0.931742	0.000515724	21	Pattern a
LNC673390.1	LOCMI09120	0.937853	0.000158374	23	Pattern c
LNC1294561.2	LOCMI09128	0.924191	0.000434598	21	Pattern a
LNC487512.2	LOCMI09128	-0.968127	0.00092249	21	Pattern a
LNC941441.16	LOCMI09143	0.93202	0.000842697	22	Pattern c
LNC644544.3	LOCMI09149	0.93098	0.000393008	24	Pattern b
LNC686900.1	LOCMI09159	-0.902793	0.000801772	4	Pattern a
LNC812620.2	LOCMI09159	-0.930646	5.2475e-05	3	Pattern c
LNC640678.7	LOCMI09161	-0.953434	0.000249636	4	Pattern a
LNC487512.2	LOCMI09176	-0.961578	0.000654939	21	Pattern a
LNC487511.1	LOCMI09176	-0.973029	0.000654939	4	Pattern a
LNC1274734.17	LOCMI09177	0.999521	0.000654939	21	Pattern a
LNC78773.2	LOCMI09177	0.964348	0.000654939	21	Pattern a
LNC205883.42	LOCMI09177	0.978197	0.000654939	21	Pattern a
LNC452490.1	LOCMI09177	0.957553	0.000654939	21	Pattern a
LNC220499.1	LOCMI09178	0.940088	0.000654939	21	Pattern a
LNC349675.7	LOCMI09178	0.973572	0.000654939	23	Pattern c
LNC1326980.3	LOCMI09178	0.960261	0.000654939	23	Pattern c
LNC988759.1	LOCMI09178	0.963176	0.000654939	23	Pattern c
LNC960219.3	LOCMI09178	0.913456	0.000654939	23	Pattern c
LNC609275.1	LOCMI09180	-0.92862	0.000992683	21	Pattern a
LNC958314.1	LOCMI09180	-0.937433	0.000654939	21	Pattern a
LNC640678.7	LOCMI09180	0.980865	0.000654939	4	Pattern a
LNC782319.1	LOCMI09180	0.91234	0.000654939	4	Pattern a
LNC309610.1	LOCMI09180	0.996779	0.000654939	4	Pattern a
LNC1140246.2	LOCMI09180	0.996792	0.000654939	4	Pattern a
LNC335260.1	LOCMI09180	0.983	0.000654939	4	Pattern a
LNC992414.6	LOCMI15760	-0.925958	0.000292141	4	Pattern a
LNC705616.1	LOCMI09180	0.932889	0.000654939	4	Pattern a
LNC1320041.2	LOCMI09181	0.987711	0.000622957	21	Pattern a
LNC1151613.1	LOCMI09182	0.929702	0.000654939	23	Pattern c
LNC988705.1	LOCMI09182	0.939124	0.000654939	23	Pattern c
LNC1383255.1	LOCMI09183	0.994245	0.000654939	21	Pattern a
LNC335260.2	LOCMI09183	-0.978119	0.000654939	4	Pattern a
LNC454733.3	LOCMI09183	-0.993681	0.000539795	4	Pattern a
LNC487512.1	LOCMI09183	-0.990546	0.000700953	4	Pattern a
LNC1058951.1	LOCMI09183	0.915181	0.000654939	22	Pattern c
LNC458654.6	LOCMI09183	0.98018	0.000654939	24	Pattern b
LNC738361.3	LOCMI09184	-0.924597	0.000654939	24	Pattern b
LNC1369313.35	LOCMI09185	-0.993839	0.00057104	21	Pattern a
LNC249501.4	LOCMI09185	0.911643	0.000842767	3	Pattern c
LNC640747.1	LOCMI09187	-0.918651	0.000654939	21	Pattern a
LNC406759.13	LOCMI09187	-0.993936	0.000654939	23	Pattern c
LNC349601.1	LOCMI09187	-0.995773	0.000654939	24	Pattern b
LNC220499.1	LOCMI09188	0.901126	0.000654939	21	Pattern a
LNC487512.2	LOCMI09188	-0.956033	0.000654939	21	Pattern a
LNC992414.53	LOCMI10316	0.968461	0.00029423	4	Pattern a
LNC782319.1	LOCMI09190	-0.990289	0.000654939	4	Pattern a
LNC1010057.6	LOCMI09545	-0.982074	0.0002837	4	Pattern a
LNC659185.1	LOCMI09190	-0.96139	0.000654939	4	Pattern a
LNC1019444.5	LOCMI09191	0.957012	0.000654939	23	Pattern c
LNC454733.2	LOCMI09194	0.990957	0.000654939	4	Pattern a
LNC1183142.1	LOCMI09194	0.976242	0.000654939	4	Pattern a
LNC1260660.1	LOCMI09194	0.972453	0.000654939	4	Pattern a
LNC1010057.2	LOCMI09545	-0.98203	0.0002837	4	Pattern a
LNC1364402.1	LOCMI09194	0.975107	0.000654939	4	Pattern a
LNC349601.1	LOCMI09194	-0.92974	0.000654939	24	Pattern b
LNC220499.1	LOCMI09195	0.983426	0.000512941	21	Pattern a
LNC955677.5	LOCMI09196	0.982608	0.000654939	23	Pattern c
LNC1410691.1	LOCMI09198	0.980987	0.000654939	21	Pattern a
LNC626267.1	LOCMI09198	0.946989	0.000654939	21	Pattern a
LNC992414.6	LOCMI10323	-0.9526	0.00029423	4	Pattern a
LNC1010057.5	LOCMI09564	-0.955087	0.0002837	4	Pattern a
LNC659185.1	LOCMI09198	-0.946431	0.000213872	4	Pattern a
LNC716648.7	LOCMI09198	-0.95742	0.000654939	3	Pattern c
LNC644544.3	LOCMI09200	0.939539	0.000654939	24	Pattern b
LNC1125211.1	LOCMI09201	0.984443	0.000654939	21	Pattern a
LNC455821.4	LOCMI09201	0.977566	0.000654939	21	Pattern a
LNC522395.8	LOCMI09201	0.908092	0.000654939	21	Pattern a
LNC1246147.1	LOCMI09201	0.933687	0.000654939	21	Pattern a
LNC992414.50	LOCMI10349	-0.951354	0.00029423	4	Pattern a
LNC1046994.3	LOCMI09201	-0.936519	0.000654939	4	Pattern a
LNC187620.2	LOCMI09202	0.979559	0.000654939	21	Pattern a
LNC810363.1	LOCMI09202	0.997059	0.000654939	21	Pattern a
LNC1260643.1	LOCMI09202	-0.970097	0.000654939	4	Pattern a
LNC992414.53	LOCMI10360	-0.92158	0.00029423	4	Pattern a
LNC1183138.1	LOCMI09202	-0.986267	0.000442505	3	Pattern c
LNC177145.4	LOCMI09203	0.979015	0.000654939	21	Pattern a
LNC708461.1	LOCMI09203	0.975699	0.00049919	22	Pattern c
LNC963712.1	LOCMI09204	-0.915198	0.000654939	21	Pattern a
LNC716648.7	LOCMI09204	0.905787	0.000654939	3	Pattern c
LNC364455.1	LOCMI09204	0.908394	0.000654939	3	Pattern c
LNC181092.16	LOCMI09207	0.994473	0.000654939	4	Pattern a
LNC487512.1	LOCMI09207	1	0.000654939	4	Pattern a
LNC1046994.3	LOCMI09207	0.998169	0.000654939	4	Pattern a
LNC317621.1	LOCMI09208	-0.93749	0.000654939	21	Pattern a
LNC1287464.2	LOCMI09208	-0.902271	0.000654939	21	Pattern a
LNC187620.2	LOCMI09208	-0.971319	0.000363248	21	Pattern a
LNC834852.2	LOCMI09208	-0.924243	0.000654939	24	Pattern b
LNC732419.7	LOCMI09209	0.965109	0.000501048	21	Pattern a
LNC992414.50	LOCMI07320	-0.950802	0.000295043	4	Pattern a
LNC800477.2	LOCMI09209	-0.929228	0.000654939	4	Pattern a
LNC659186.1	LOCMI09209	-0.997727	0.000654939	4	Pattern a
LNC992414.2	LOCMI15759	-0.997128	0.000299456	4	Pattern a
LNC1013476.1	LOCMI09209	-0.981138	0.000867488	4	Pattern a
LNC308516.2	LOCMI09209	-0.948729	0.000654939	3	Pattern c
LNC364719.2	LOCMI09209	0.902591	0.000654939	24	Pattern b
LNC76859.2	LOCMI09209	0.9231	0.000670991	24	Pattern b
LNC1287464.2	LOCMI09210	-0.985106	0.000654939	21	Pattern a
LNC187620.2	LOCMI09210	-0.933111	0.000654939	21	Pattern a
LNC454733.2	LOCMI09210	0.970833	0.000654939	4	Pattern a
LNC335260.1	LOCMI09210	0.974357	0.000654939	4	Pattern a
LNC659186.1	LOCMI09210	0.984794	0.000654939	4	Pattern a
LNC992414.18	LOCMI09802	-0.980092	0.000328036	4	Pattern a
LNC705616.1	LOCMI09210	0.910298	0.000654939	4	Pattern a
LNC1131612.6	LOCMI09210	-0.973449	0.000862974	22	Pattern c
LNC970517.2	LOCMI09210	-0.901959	0.000654939	22	Pattern c
LNC498536.1	LOCMI09210	0.977254	0.000654939	3	Pattern c
LNC1183138.1	LOCMI09210	0.989249	4.16056e-05	3	Pattern c
LNC958314.1	LOCMI09211	-0.999625	0.000654939	21	Pattern a
LNC1260660.1	LOCMI09211	0.940144	0.000654939	4	Pattern a
LNC1010057.9	LOCMI09576	0.989872	0.0002837	4	Pattern a
LNC1384975.3	LOCMI09211	0.981766	0.000654939	4	Pattern a
LNC390573.10	LOCMI09211	-0.971388	0.000113712	24	Pattern b
LNC997081.2	LOCMI09212	0.969626	0.000654939	21	Pattern a
LNC1383255.1	LOCMI09212	0.903812	0.000654939	21	Pattern a
LNC1013476.1	LOCMI09212	-0.933011	0.000654939	4	Pattern a
LNC505028.2	LOCMI09212	0.941218	0.000654939	23	Pattern c
LNC488761.12	LOCMI09212	-0.938693	0.000654939	3	Pattern c
LNC1010684.1	LOCMI09212	-0.973304	0.000704457	3	Pattern c
LNC115292.1	LOCMI09214	0.977951	0.000654939	21	Pattern a
LNC1318186.1	LOCMI09214	0.991419	0.000654939	23	Pattern c
LNC183435.1	LOCMI09215	0.998481	0.000654939	21	Pattern a
LNC325769.1	LOCMI09215	0.970413	0.000654939	21	Pattern a
LNC349675.7	LOCMI09215	0.986135	0.000654939	23	Pattern c
LNC889133.1	LOCMI09215	0.971938	0.000654939	23	Pattern c
LNC396947.2	LOCMI09215	0.971997	0.000654939	24	Pattern b
LNC1326980.3	LOCMI09216	0.977078	0.000654939	23	Pattern c
LNC1263014.1	LOCMI09216	0.986096	0.000654939	23	Pattern c
LNC673390.1	LOCMI09216	0.952061	0.000654939	23	Pattern c
LNC337133.1	LOCMI09217	-0.986734	0.000654939	21	Pattern a
LNC1260643.1	LOCMI09217	0.9124	0.000654939	4	Pattern a
LNC1046994.3	LOCMI09217	0.94536	0.000654939	4	Pattern a
LNC222429.7	LOCMI09218	0.905218	7.40535e-05	21	Pattern a
LNC220499.1	LOCMI09218	0.987446	0.000302264	21	Pattern a
LNC1140096.3	LOCMI09218	0.995756	0.000813864	23	Pattern c
LNC1178158.1	LOCMI09218	0.97191	0.000654939	24	Pattern b
LNC655744.4	LOCMI09219	0.902502	0.000654939	21	Pattern a
LNC322549.9	LOCMI09219	-0.923251	0.000654939	4	Pattern a
LNC992414.53	LOCMI09003	-0.979838	0.00032858	4	Pattern a
LNC1260660.1	LOCMI09220	-0.960091	0.000654939	4	Pattern a
LNC335260.1	LOCMI09220	-0.97991	0.000654939	4	Pattern a
LNC992414.2	LOCMI08709	0.939493	0.000348807	4	Pattern a
LNC498536.1	LOCMI09220	-0.953341	0.000654939	3	Pattern c
LNC810363.1	LOCMI09221	0.929938	0.000654939	21	Pattern a
LNC487511.1	LOCMI09221	-0.935242	0.000654939	4	Pattern a
LNC1010057.9	LOCMI09592	0.998039	0.0002837	4	Pattern a
LNC1364402.1	LOCMI09221	-0.900848	0.000654939	4	Pattern a
LNC659185.1	LOCMI09221	-0.942854	0.000654939	4	Pattern a
LNC1318186.1	LOCMI09221	0.926676	0.000654939	23	Pattern c
LNC183435.1	LOCMI09222	-0.907725	0.000654939	21	Pattern a
LNC335260.4	LOCMI09222	0.997833	0.000654939	4	Pattern a
LNC390573.10	LOCMI09222	-0.953391	0.000654939	24	Pattern b
LNC317621.1	LOCMI09233	0.913091	0.000654939	21	Pattern a
LNC187620.2	LOCMI09233	0.926438	0.000654939	21	Pattern a
LNC222429.7	LOCMI09233	0.999642	0.000654939	21	Pattern a
LNC521813.8	LOCMI09234	-0.988132	0.000654939	21	Pattern a
LNC134501.2	LOCMI09235	-0.967031	0.000654939	21	Pattern a
LNC727881.7	LOCMI09235	0.92389	0.000918857	4	Pattern a
LNC659186.1	LOCMI09235	0.978663	0.000709642	4	Pattern a
LNC1010057.5	LOCMI09595	0.997623	0.0002837	4	Pattern a
LNC891858.8	LOCMI09236	0.969568	0.000233026	21	Pattern a
LNC1175474.1	LOCMI09237	0.925923	0.000654939	21	Pattern a
LNC1267199.1	LOCMI09237	0.991265	0.000654939	22	Pattern c
LNC310207.1	LOCMI09241	-0.926115	0.000437983	4	Pattern a
LNC830168.4	LOCMI09245	0.946923	0.000900673	23	Pattern c
LNC1265169.6	LOCMI09248	-0.906785	0.000607418	3	Pattern c
LNC1010684.1	LOCMI09248	-0.958588	9.52542e-05	3	Pattern c
LNC349601.1	LOCMI09248	0.918139	0.000425242	24	Pattern b
LNC1010057.3	LOCMI09592	0.994535	0.0002837	4	Pattern a
LNC1010057.5	LOCMI10336	-0.901453	0.00029423	4	Pattern a
LNC573826.1	LOCMI09265	-0.998966	2.60982e-05	4	Pattern a
LNC358214.1	LOCMI09270	-0.982846	0.000354939	3	Pattern c
LNC335261.2	LOCMI09272	-0.989769	0.000266345	3	Pattern c
LNC810363.1	LOCMI09274	0.903399	0.000816605	21	Pattern a
LNC452490.1	LOCMI09277	0.962726	0.000471481	21	Pattern a
LNC335260.4	LOCMI09279	-0.900698	0.000383764	4	Pattern a
LNC115292.1	LOCMI09281	0.968101	0.000592313	21	Pattern a
LNC1010057.4	LOCMI10349	-0.967371	0.00029423	4	Pattern a
LNC1260643.1	LOCMI09286	-0.97307	0.000719852	4	Pattern a
LNC187620.2	LOCMI09290	-0.958125	0.000651766	21	Pattern a
LNC458654.6	LOCMI09290	-0.961862	2.22297e-06	24	Pattern b
LNC893324.4	LOCMI09296	-0.908744	0.000856402	4	Pattern a
LNC1260643.1	LOCMI09302	-0.958412	0.000300132	4	Pattern a
LNC921105.1	LOCMI09308	-0.924652	0.000357835	3	Pattern c
LNC222429.7	LOCMI09311	-0.913548	0.000334883	21	Pattern a
LNC1112105.1	LOCMI09347	-0.956327	0.000309622	21	Pattern a
LNC439917.1	LOCMI09353	-0.945235	0.000808456	23	Pattern c
LNC158962.1	LOCMI09361	0.960999	0.000683734	23	Pattern c
LNC1320041.2	LOCMI09365	-0.991837	0.000626436	21	Pattern a
LNC1260643.1	LOCMI09369	0.987974	0.000700051	4	Pattern a
LNC1320041.1	LOCMI09375	-0.925796	0.000413056	4	Pattern a
LNC1260643.1	LOCMI09385	-0.991077	0.000660149	4	Pattern a
LNC335260.1	LOCMI09385	-0.993954	0.000988324	4	Pattern a
LNC487512.1	LOCMI09386	-0.957937	0.000541631	4	Pattern a
LNC782319.1	LOCMI09391	0.932576	0.000159645	4	Pattern a
LNC487512.1	LOCMI09391	1	0.000529866	4	Pattern a
LNC1410691.1	LOCMI09395	-0.932844	0.000642293	21	Pattern a
LNC335261.2	LOCMI09396	0.999988	0.000359879	3	Pattern c
LNC1183138.1	LOCMI09396	0.977656	0.000225625	3	Pattern c
LNC1410691.1	LOCMI09397	-0.980318	0.000456394	21	Pattern a
LNC296820.7	LOCMI09401	-0.914785	0.00089185	3	Pattern c
LNC1264076.19	LOCMI09419	-0.995256	0.00056728	21	Pattern a
LNC1344161.1	LOCMI09431	0.958787	0.000263187	21	Pattern a
LNC1010057.6	LOCMI10354	-0.9045	0.00029423	4	Pattern a
LNC406759.13	LOCMI09437	0.976666	0.000507404	23	Pattern c
LNC1112105.1	LOCMI09438	0.939398	9.08953e-05	21	Pattern a
LNC487512.2	LOCMI09438	-0.986837	0.000547629	21	Pattern a
LNC358214.1	LOCMI09439	0.905331	0.000848147	3	Pattern c
LNC530805.1	LOCMI09456	0.946784	0.000586161	23	Pattern c
LNC605645.1	LOCMI09460	0.918552	0.00052841	21	Pattern a
LNC989757.2	LOCMI09462	0.991623	7.25865e-05	4	Pattern a
LNC522747.1	LOCMI09462	0.926518	0.000919591	3	Pattern c
LNC312400.2	LOCMI09471	0.97128	0.000532062	21	Pattern a
LNC181092.16	LOCMI09480	-0.963615	0.000240266	4	Pattern a
LNC676632.2	LOCMI09494	0.98758	0.000203984	22	Pattern c
LNC412038.2	LOCMI09494	0.91683	0.000687274	24	Pattern b
LNC700550.1	LOCMI09499	0.932686	0.000720506	21	Pattern a
LNC1383255.1	LOCMI09503	0.922666	0.000708731	21	Pattern a
LNC468760.1	LOCMI09506	-0.940859	0.000516867	4	Pattern a
LNC1125211.1	LOCMI09519	-0.914515	0.000539574	21	Pattern a
LNC992417.1	LOCMI09519	0.997184	0.000411573	4	Pattern a
LNC1260643.1	LOCMI09522	-0.997177	0.000370652	4	Pattern a
LNC659186.1	LOCMI09522	-0.986768	0.000238256	4	Pattern a
LNC325769.1	LOCMI09535	0.907579	0.00059251	21	Pattern a
LNC1047422.1	LOCMI09539	0.947791	0.000522771	23	Pattern c
LNC461737.1	LOCMI09545	0.91916	0.0002837	21	Pattern a
LNC732419.7	LOCMI09545	0.991769	0.0002837	21	Pattern a
LNC1010057.3	LOCMI10370	-0.967821	0.00029423	4	Pattern a
LNC1260643.1	LOCMI09545	-0.959769	0.0002837	4	Pattern a
LNC322549.9	LOCMI09545	-0.944688	0.0002837	4	Pattern a
LNC1010057.3	LOCMI10314	-0.94256	0.00029423	4	Pattern a
LNC716648.7	LOCMI09545	-0.937005	0.0002837	3	Pattern c
LNC171829.1	LOCMI09547	0.904317	0.000563576	21	Pattern a
LNC1383255.1	LOCMI09547	0.982129	0.0002837	21	Pattern a
LNC800477.2	LOCMI09547	-0.908292	0.000379767	4	Pattern a
LNC1086477.2	LOCMI09547	-0.98298	0.0002837	4	Pattern a
LNC451718.2	LOCMI09547	-0.952094	0.0002837	3	Pattern c
LNC249501.4	LOCMI09547	-0.9132	0.0002837	3	Pattern c
LNC364455.1	LOCMI09547	-0.969758	0.000831141	3	Pattern c
LNC1318186.1	LOCMI09551	0.960833	0.0002837	23	Pattern c
LNC437684.9	LOCMI09551	0.905639	0.000615772	23	Pattern c
LNC910465.2	LOCMI09552	-0.979609	0.0002837	21	Pattern a
LNC655744.4	LOCMI09552	-0.987845	0.0002837	21	Pattern a
LNC381146.1	LOCMI09552	0.96944	0.0002837	4	Pattern a
LNC834852.2	LOCMI09552	-0.923323	0.0002837	24	Pattern b
LNC386475.1	LOCMI09553	0.936168	0.000660792	21	Pattern a
LNC222429.7	LOCMI09553	0.935748	0.0002837	21	Pattern a
LNC1265169.6	LOCMI09553	-0.960494	0.0002837	3	Pattern c
LNC494161.1	LOCMI09554	-0.916589	0.0002837	21	Pattern a
LNC867850.4	LOCMI09555	0.961726	0.0002837	21	Pattern a
LNC794337.3	LOCMI09555	0.993887	0.0002837	22	Pattern c
LNC1186169.1	LOCMI09557	0.981477	0.0002837	21	Pattern a
LNC322549.9	LOCMI09557	-0.949491	0.0002837	4	Pattern a
LNC1246147.1	LOCMI09558	0.933704	7.43399e-05	21	Pattern a
LNC796183.1	LOCMI09558	-0.962482	0.0002837	4	Pattern a
LNC893324.4	LOCMI09558	-0.988525	0.0002837	4	Pattern a
LNC238103.8	LOCMI09559	-0.927537	0.0002837	21	Pattern a
LNC1199282.2	LOCMI09559	-0.969941	0.0002837	21	Pattern a
LNC810363.1	LOCMI09559	-0.961759	0.0002837	21	Pattern a
LNC690648.1	LOCMI09559	-0.962011	0.0002837	21	Pattern a
LNC488761.12	LOCMI09559	0.93763	0.0002837	3	Pattern c
LNC700550.1	LOCMI09560	-0.906568	0.0002837	21	Pattern a
LNC372428.3	LOCMI09560	-0.903542	0.0002837	21	Pattern a
LNC812620.2	LOCMI09560	0.913179	0.000480114	3	Pattern c
LNC390573.10	LOCMI09560	-0.970223	0.0002837	24	Pattern b
LNC407140.2	LOCMI09563	0.927129	0.0002837	21	Pattern a
LNC335260.4	LOCMI09563	-0.93493	0.0002837	4	Pattern a
LNC487511.1	LOCMI09563	-0.930205	0.0002837	4	Pattern a
LNC238103.8	LOCMI09564	0.964893	0.0002837	21	Pattern a
LNC910465.2	LOCMI09564	0.960641	8.79766e-05	21	Pattern a
LNC573826.1	LOCMI09564	-0.946556	0.0002837	4	Pattern a
LNC310207.1	LOCMI09564	-0.94801	0.0002837	4	Pattern a
LNC487511.1	LOCMI09564	-0.951797	0.0002837	4	Pattern a
LNC1010057.6	LOCMI10360	-0.933393	0.00029423	4	Pattern a
LNC992414.6	LOCMI08724	-0.991903	0.000348807	4	Pattern a
LNC810651.1	LOCMI09566	0.945838	0.0002837	22	Pattern c
LNC853071.25	LOCMI09566	0.997763	0.000949788	22	Pattern c
LNC654627.19	LOCMI09567	0.947393	0.0002837	21	Pattern a
LNC1112105.1	LOCMI09567	0.929411	0.0002837	21	Pattern a
LNC1415323.7	LOCMI09567	-0.915976	0.000380617	4	Pattern a
LNC782319.1	LOCMI09567	-0.931344	0.0002837	4	Pattern a
LNC335260.6	LOCMI09567	-0.97626	0.000311749	4	Pattern a
LNC992417.1	LOCMI09567	-0.973982	0.000426357	4	Pattern a
LNC1183138.1	LOCMI09567	-0.916941	0.0002837	3	Pattern c
LNC407140.2	LOCMI09568	0.961012	0.000255936	21	Pattern a
LNC1344161.1	LOCMI09568	0.957379	0.0002837	21	Pattern a
LNC1320041.1	LOCMI09568	-0.924803	0.0002837	4	Pattern a
LNC454733.3	LOCMI09568	-0.954829	0.0002837	4	Pattern a
LNC1046994.3	LOCMI09568	-0.904514	0.0002837	4	Pattern a
LNC1402152.1	LOCMI09568	0.927808	0.0002837	23	Pattern c
LNC1366984.2	LOCMI09576	-0.949204	0.0002837	21	Pattern a
LNC1287464.2	LOCMI09576	-0.987461	0.0002837	21	Pattern a
LNC655744.4	LOCMI09576	-0.994908	0.000121602	21	Pattern a
LNC782319.1	LOCMI09576	0.906417	0.0002837	4	Pattern a
LNC335260.4	LOCMI09576	0.990156	0.0002837	4	Pattern a
LNC1183142.1	LOCMI09576	0.988961	0.000254101	4	Pattern a
LNC335260.1	LOCMI09576	0.983851	0.0002837	4	Pattern a
LNC1010057.2	LOCMI10360	-0.93537	0.00029423	4	Pattern a
LNC364455.1	LOCMI09576	0.993104	5.23455e-06	3	Pattern c
LNC1410691.1	LOCMI09577	-0.980215	0.000725372	21	Pattern a
LNC626267.1	LOCMI09577	-0.921366	0.0002837	21	Pattern a
LNC171829.1	LOCMI09577	-0.938419	0.0002837	21	Pattern a
LNC181092.16	LOCMI09577	0.984825	0.0002837	4	Pattern a
LNC800477.2	LOCMI09577	0.959544	0.0002837	4	Pattern a
LNC310207.1	LOCMI09577	0.987038	0.0002837	4	Pattern a
LNC1013476.1	LOCMI09577	0.994615	0.000568716	4	Pattern a
LNC988700.11	LOCMI09581	0.954174	0.0002837	21	Pattern a
LNC1320041.1	LOCMI09581	-0.957995	0.0002837	4	Pattern a
LNC992423.2	LOCMI09581	-0.963208	0.000941093	4	Pattern a
LNC992414.16	LOCMI14899	-0.939318	0.000354248	4	Pattern a
LNC1369313.35	LOCMI09588	-0.929428	0.000896256	21	Pattern a
LNC390573.10	LOCMI09588	-0.97534	0.0002837	24	Pattern b
LNC1385449.1	LOCMI09589	0.993642	0.0002837	4	Pattern a
LNC1140246.2	LOCMI09589	0.980861	0.000310017	4	Pattern a
LNC310207.1	LOCMI09589	0.990525	0.0002837	4	Pattern a
LNC1046994.3	LOCMI09589	0.988429	0.0002837	4	Pattern a
LNC1364402.1	LOCMI09589	0.920745	0.0002837	4	Pattern a
LNC659185.1	LOCMI09589	0.989391	0.000120396	4	Pattern a
LNC992414.50	LOCMI04322	0.996996	0.000360448	4	Pattern a
LNC468760.1	LOCMI09589	0.981439	0.0002837	4	Pattern a
LNC992414.16	LOCMI09210	0.984188	0.000360874	4	Pattern a
LNC337133.1	LOCMI09592	-0.901705	0.0002837	21	Pattern a
LNC695896.1	LOCMI09592	-0.916383	0.0002837	21	Pattern a
LNC958314.1	LOCMI09592	-0.93385	0.0002837	21	Pattern a
LNC454733.2	LOCMI09592	0.992512	0.0002837	4	Pattern a
LNC335260.4	LOCMI09592	0.998	0.0002837	4	Pattern a
LNC989757.2	LOCMI09592	0.985411	0.0002837	4	Pattern a
LNC1010057.5	LOCMI10369	-0.941934	0.00029423	4	Pattern a
LNC1010057.2	LOCMI10370	-0.976993	0.00029423	4	Pattern a
LNC659185.1	LOCMI09592	0.997748	0.0002837	4	Pattern a
LNC1086477.2	LOCMI09592	0.992026	0.0002837	4	Pattern a
LNC451718.2	LOCMI09592	0.933503	0.0002837	3	Pattern c
LNC700550.1	LOCMI09593	-0.938403	0.000883137	21	Pattern a
LNC238103.8	LOCMI09593	-0.908282	0.0002837	21	Pattern a
LNC1320041.1	LOCMI09593	0.992244	0.0002837	4	Pattern a
LNC1010057.8	LOCMI10374	-0.987768	0.00029423	4	Pattern a
LNC1384975.3	LOCMI09593	0.942305	0.0002837	4	Pattern a
LNC705616.1	LOCMI09593	0.966306	0.0002837	4	Pattern a
LNC830168.4	LOCMI09594	0.956058	0.0002837	23	Pattern c
LNC835601.2	LOCMI09595	-0.982891	0.000463076	21	Pattern a
LNC335260.2	LOCMI09595	0.997341	0.0002837	4	Pattern a
LNC1415323.7	LOCMI09595	0.97611	0.0002837	4	Pattern a
LNC782319.1	LOCMI09595	0.932576	0.0002837	4	Pattern a
LNC335260.4	LOCMI09595	0.998	0.0002837	4	Pattern a
LNC335260.1	LOCMI09595	0.992836	0.000287107	4	Pattern a
LNC992414.18	LOCMI14779	-0.936035	0.000362248	4	Pattern a
LNC1010057.9	LOCMI16092	-0.937361	0.000294769	4	Pattern a
LNC1013476.1	LOCMI09595	0.988888	0.0002837	4	Pattern a
LNC1086474.2	LOCMI09595	0.97142	0.0002837	4	Pattern a
LNC705616.1	LOCMI09595	0.966306	0.0002837	4	Pattern a
LNC1131612.6	LOCMI09595	-0.948817	0.0002837	22	Pattern c
LNC335261.2	LOCMI09595	0.999988	0.0002837	3	Pattern c
LNC488761.12	LOCMI09595	0.987222	0.0002837	3	Pattern c
LNC487512.2	LOCMI09599	0.926691	0.0002837	21	Pattern a
LNC487512.1	LOCMI09600	-0.925455	0.0002837	4	Pattern a
LNC654627.19	LOCMI09603	0.901169	0.0002837	21	Pattern a
LNC1098172.14	LOCMI09603	0.914756	0.0002837	24	Pattern b
LNC1166374.22	LOCMI09604	0.956177	0.0002837	21	Pattern a
LNC989757.2	LOCMI09604	-0.928531	0.000638684	4	Pattern a
LNC992414.6	LOCMI09096	0.998443	0.0003745	4	Pattern a
LNC412038.2	LOCMI09625	-0.959249	0.000361916	24	Pattern b
LNC349675.7	LOCMI09636	0.918651	5.10652e-05	23	Pattern c
LNC1294561.2	LOCMI09639	0.954383	0.000117479	21	Pattern a
LNC322549.9	LOCMI09661	-0.987782	0.000246101	4	Pattern a
LNC364455.1	LOCMI09676	-0.957571	0.00014743	3	Pattern c
LNC613034.1	LOCMI09684	-0.902552	5.31746e-05	23	Pattern c
LNC992417.1	LOCMI09689	0.997184	0.000831829	4	Pattern a
LNC365152.1	LOCMI09689	0.99762	0.000380053	4	Pattern a
LNC487511.1	LOCMI09695	-0.940825	0.000357374	4	Pattern a
LNC705616.1	LOCMI09700	-0.971688	0.000608531	4	Pattern a
LNC1000175.2	LOCMI09706	0.957057	0.000307693	21	Pattern a
LNC921105.1	LOCMI09706	-0.932145	5.57196e-05	3	Pattern c
LNC997081.2	LOCMI09730	0.91104	0.000121083	21	Pattern a
LNC309610.1	LOCMI09730	-0.962614	0.000458048	4	Pattern a
LNC994577.4	LOCMI09736	-0.958436	0.000424144	22	Pattern c
LNC1112140.3	LOCMI09769	0.966776	0.000123207	23	Pattern c
LNC992414.16	LOCMI14901	0.980289	0.000409588	4	Pattern a
LNC929723.1	LOCMI09804	-0.954114	2.05579e-10	24	Pattern b
LNC335260.6	LOCMI09806	-0.934483	2.05579e-10	4	Pattern a
LNC1010057.9	LOCMI08695	-0.980736	0.000318403	4	Pattern a
LNC487512.1	LOCMI09806	-0.926221	0.000136816	4	Pattern a
LNC716648.7	LOCMI09806	-0.952058	2.05579e-10	3	Pattern c
LNC266038.1	LOCMI09807	0.981641	2.05579e-10	22	Pattern c
LNC187620.2	LOCMI09808	-0.986775	2.05579e-10	21	Pattern a
LNC278098.1	LOCMI09808	-0.934312	2.05579e-10	21	Pattern a
LNC992414.6	LOCMI07486	-0.901306	0.000415317	4	Pattern a
LNC335260.1	LOCMI09808	0.944288	2.05579e-10	4	Pattern a
LNC439917.1	LOCMI09808	-0.973285	2.05579e-10	23	Pattern c
LNC1010684.1	LOCMI09808	0.967811	2.8514e-05	3	Pattern c
LNC358214.1	LOCMI09808	0.982032	2.05579e-10	3	Pattern c
LNC1383255.1	LOCMI09809	-0.99307	2.05579e-10	21	Pattern a
LNC655744.4	LOCMI09809	-0.980549	2.05579e-10	21	Pattern a
LNC278098.1	LOCMI09809	-0.951284	2.05579e-10	21	Pattern a
LNC335260.4	LOCMI09809	0.960677	2.05579e-10	4	Pattern a
LNC1260643.1	LOCMI09809	0.930808	6.85481e-07	4	Pattern a
LNC659186.1	LOCMI09809	0.974762	2.05579e-10	4	Pattern a
LNC716648.7	LOCMI09809	0.94466	2.05579e-10	3	Pattern c
LNC349601.1	LOCMI09809	-0.925498	2.05579e-10	24	Pattern b
LNC700550.1	LOCMI09810	-0.938403	2.05579e-10	21	Pattern a
LNC171829.1	LOCMI09810	-0.9205	0.000236731	21	Pattern a
LNC1320041.1	LOCMI09810	0.992244	2.05579e-10	4	Pattern a
LNC335260.2	LOCMI09810	0.997341	0.000691195	4	Pattern a
LNC1010057.5	LOCMI14096	0.956474	0.000320803	4	Pattern a
LNC1046994.3	LOCMI09810	0.998169	2.05579e-10	4	Pattern a
LNC992414.16	LOCMI10369	-0.950259	0.000422636	4	Pattern a
LNC349675.7	LOCMI09810	-0.916137	2.05579e-10	23	Pattern c
LNC364455.1	LOCMI09810	0.972988	2.05579e-10	3	Pattern c
LNC1125211.1	LOCMI09811	-0.914515	2.05579e-10	21	Pattern a
LNC727881.7	LOCMI09811	0.946241	2.05579e-10	4	Pattern a
LNC989757.2	LOCMI09811	0.985411	2.05579e-10	4	Pattern a
LNC1131612.6	LOCMI09811	-0.948817	2.05579e-10	22	Pattern c
LNC358214.1	LOCMI09811	0.99599	0.000786426	3	Pattern c
LNC461737.1	LOCMI09812	-0.943328	2.05579e-10	21	Pattern a
LNC1274734.17	LOCMI09814	0.930715	2.05579e-10	21	Pattern a
LNC700550.1	LOCMI09818	0.905858	2.05579e-10	21	Pattern a
LNC782319.1	LOCMI09818	-0.956613	0.000482472	4	Pattern a
LNC349675.7	LOCMI09818	0.919343	2.05579e-10	23	Pattern c
LNC1263014.1	LOCMI09818	0.936379	0.000469318	23	Pattern c
LNC498536.1	LOCMI09818	-0.905701	3.04753e-05	3	Pattern c
LNC673390.1	LOCMI09819	-0.988986	0.000624129	23	Pattern c
LNC396947.2	LOCMI09819	-0.991058	2.05579e-10	24	Pattern b
LNC1320041.1	LOCMI09821	-0.94392	2.05579e-10	4	Pattern a
LNC1010057.3	LOCMI03863	-0.90839	0.000333665	4	Pattern a
LNC1010058.2	LOCMI09821	-0.961427	2.05579e-10	4	Pattern a
LNC335260.4	LOCMI09821	-0.946029	2.05579e-10	4	Pattern a
LNC992414.2	LOCMI10707	0.920511	0.000432272	4	Pattern a
LNC1260643.1	LOCMI09821	-0.912607	2.05579e-10	4	Pattern a
LNC454733.3	LOCMI09821	-0.995017	2.05579e-10	4	Pattern a
LNC605645.1	LOCMI09822	0.982889	0.000210553	21	Pattern a
LNC504062.1	LOCMI09822	0.993953	2.05579e-10	21	Pattern a
LNC738361.3	LOCMI09822	0.942346	0.000438875	24	Pattern b
LNC247183.4	LOCMI09823	0.903457	0.000308875	21	Pattern a
LNC921105.1	LOCMI09823	-0.952974	2.05579e-10	3	Pattern c
LNC605645.1	LOCMI09824	0.912224	2.05579e-10	21	Pattern a
LNC238103.8	LOCMI09824	0.966129	2.05579e-10	21	Pattern a
LNC372428.3	LOCMI09824	0.960178	2.05579e-10	21	Pattern a
LNC1112140.3	LOCMI09824	0.969126	2.05579e-10	23	Pattern c
LNC1137408.25	LOCMI09824	0.972898	2.05579e-10	24	Pattern b
LNC1294561.2	LOCMI09825	0.940892	2.05579e-10	21	Pattern a
LNC700550.1	LOCMI09826	0.975588	2.05579e-10	21	Pattern a
LNC867850.4	LOCMI09826	0.927672	2.05579e-10	21	Pattern a
LNC835601.2	LOCMI09826	0.916926	0.000272199	21	Pattern a
LNC655744.4	LOCMI09826	0.93456	2.05579e-10	21	Pattern a
LNC1260660.1	LOCMI09826	-0.942808	2.05579e-10	4	Pattern a
LNC1140246.2	LOCMI09826	-0.957571	2.05579e-10	4	Pattern a
LNC335260.1	LOCMI09826	-0.981231	2.05579e-10	4	Pattern a
LNC992414.22	LOCMI10738	-0.980428	0.000432272	4	Pattern a
LNC992414.50	LOCMI10738	-0.981896	0.000432272	4	Pattern a
LNC921105.1	LOCMI09826	-0.913929	2.05579e-10	3	Pattern c
LNC972294.1	LOCMI09827	0.958065	3.37168e-06	23	Pattern c
LNC738031.3	LOCMI09830	0.917336	2.05579e-10	22	Pattern c
LNC655744.4	LOCMI09831	0.95676	2.05579e-10	21	Pattern a
LNC1010057.8	LOCMI14910	-0.989512	0.000346811	4	Pattern a
LNC1318186.1	LOCMI09831	0.903754	2.05579e-10	23	Pattern c
LNC187620.2	LOCMI09834	-0.958125	2.05579e-10	21	Pattern a
LNC1125211.1	LOCMI09834	-0.914515	0.000965589	21	Pattern a
LNC708442.1	LOCMI09834	-0.953741	2.05579e-10	21	Pattern a
LNC1086474.2	LOCMI09834	0.97142	2.05579e-10	4	Pattern a
LNC335261.2	LOCMI09834	0.999988	0.000479285	3	Pattern c
LNC451718.2	LOCMI09834	0.933503	2.05579e-10	3	Pattern c
LNC407140.1	LOCMI09841	0.953129	2.05579e-10	21	Pattern a
LNC1366984.2	LOCMI09843	-0.942347	2.05579e-10	21	Pattern a
LNC1287464.2	LOCMI09843	-0.988604	2.05579e-10	21	Pattern a
LNC690648.1	LOCMI09843	-0.915375	2.05579e-10	21	Pattern a
LNC134501.2	LOCMI09843	-0.908436	2.05579e-10	21	Pattern a
LNC1196508.8	LOCMI09843	-0.92754	2.05579e-10	21	Pattern a
LNC468760.1	LOCMI09843	0.988766	2.05579e-10	4	Pattern a
LNC992414.22	LOCMI10727	-0.933104	0.000432272	4	Pattern a
LNC830168.4	LOCMI09844	0.901122	2.05579e-10	23	Pattern c
LNC1112105.1	LOCMI09845	-0.937646	2.05579e-10	21	Pattern a
LNC487512.2	LOCMI09845	0.993048	2.05579e-10	21	Pattern a
LNC1383255.1	LOCMI09845	-0.982559	2.05579e-10	21	Pattern a
LNC177145.4	LOCMI09845	-0.938892	2.05579e-10	21	Pattern a
LNC659186.1	LOCMI09845	0.993086	2.05579e-10	4	Pattern a
LNC994577.4	LOCMI09848	0.924618	2.05579e-10	22	Pattern c
LNC1125211.1	LOCMI09849	-0.988125	2.05579e-10	21	Pattern a
LNC988700.11	LOCMI09849	-0.954896	2.05579e-10	21	Pattern a
LNC358214.1	LOCMI09849	0.911539	2.05579e-10	3	Pattern c
LNC1410691.1	LOCMI09851	-0.944077	2.05579e-10	21	Pattern a
LNC205883.42	LOCMI09851	-0.943762	0.000967794	21	Pattern a
LNC522747.1	LOCMI09851	0.903187	2.05579e-10	3	Pattern c
LNC134501.2	LOCMI09852	0.990557	4.10543e-06	21	Pattern a
LNC1320041.1	LOCMI09852	-0.973364	2.05579e-10	4	Pattern a
LNC454733.2	LOCMI09852	-0.914211	2.05579e-10	4	Pattern a
LNC335260.1	LOCMI09852	-0.983322	2.05579e-10	4	Pattern a
LNC1010057.5	LOCMI08662	0.97077	0.000348807	4	Pattern a
LNC705616.1	LOCMI09852	-0.94801	2.05579e-10	4	Pattern a
LNC488761.12	LOCMI09852	-0.955356	4.90756e-05	3	Pattern c
LNC498536.1	LOCMI09852	-0.925655	2.05579e-10	3	Pattern c
LNC134501.2	LOCMI09853	0.943564	2.05579e-10	21	Pattern a
LNC910465.2	LOCMI09853	0.962005	2.05579e-10	21	Pattern a
LNC1260660.1	LOCMI09853	-0.99817	2.05579e-10	4	Pattern a
LNC1384975.3	LOCMI09853	-0.944369	2.05579e-10	4	Pattern a
LNC364455.1	LOCMI09853	-0.980956	2.05579e-10	3	Pattern c
LNC76859.2	LOCMI09853	0.917907	2.05579e-10	24	Pattern b
LNC1312551.1	LOCMI09854	0.995568	2.05579e-10	21	Pattern a
LNC1112140.3	LOCMI09854	0.912491	2.05579e-10	23	Pattern c
LNC487512.2	LOCMI09855	-0.95161	0.000775714	21	Pattern a
LNC1364402.1	LOCMI09855	-0.97496	0.000701323	4	Pattern a
LNC659185.1	LOCMI09855	-0.94301	9.32325e-06	4	Pattern a
LNC810363.1	LOCMI09856	0.960243	2.05579e-10	21	Pattern a
LNC454733.2	LOCMI09856	-0.961265	2.05579e-10	4	Pattern a
LNC1385449.1	LOCMI09856	-0.974238	2.05579e-10	4	Pattern a
LNC1260660.1	LOCMI09856	-0.96136	2.05579e-10	4	Pattern a
LNC989757.2	LOCMI09856	-0.907029	2.05579e-10	4	Pattern a
LNC992414.50	LOCMI10728	0.925077	0.000432272	4	Pattern a
LNC1166374.22	LOCMI09857	0.917371	2.05579e-10	21	Pattern a
LNC261685.1	LOCMI09857	0.980235	2.05579e-10	23	Pattern c
LNC396947.2	LOCMI09857	0.995512	2.05579e-10	24	Pattern b
LNC690646.1	LOCMI09858	0.925954	2.05579e-10	21	Pattern a
LNC134501.2	LOCMI09858	0.933575	0.00037393	21	Pattern a
LNC655744.4	LOCMI09858	0.999157	2.05579e-10	21	Pattern a
LNC1010058.2	LOCMI09858	-0.999506	0.000230927	4	Pattern a
LNC1013476.1	LOCMI09858	-0.991766	2.05579e-10	4	Pattern a
LNC468760.1	LOCMI09858	-0.995651	2.05579e-10	4	Pattern a
LNC461737.1	LOCMI09860	0.99338	2.05579e-10	21	Pattern a
LNC654627.19	LOCMI09860	0.914856	0.000473503	21	Pattern a
LNC261685.1	LOCMI09860	0.976385	2.05579e-10	23	Pattern c
LNC835601.2	LOCMI09861	0.945883	0.000891697	21	Pattern a
LNC796183.1	LOCMI09861	-0.917414	2.05579e-10	4	Pattern a
LNC989757.2	LOCMI09861	-0.953782	2.05579e-10	4	Pattern a
LNC828969.46	LOCMI09861	0.921947	0.000678287	22	Pattern c
LNC631361.1	LOCMI09861	0.974969	2.05579e-10	22	Pattern c
LNC1010684.1	LOCMI09861	-0.902257	2.05579e-10	3	Pattern c
LNC834852.2	LOCMI09861	0.955662	2.05579e-10	24	Pattern b
LNC1196508.8	LOCMI09862	0.963314	2.05579e-10	21	Pattern a
LNC278098.1	LOCMI09862	0.977891	2.05579e-10	21	Pattern a
LNC1010057.2	LOCMI08691	-0.97065	0.000348807	4	Pattern a
LNC794623.1	LOCMI09862	-0.982856	2.05579e-10	3	Pattern c
LNC716648.7	LOCMI09862	-0.986012	2.05579e-10	3	Pattern c
LNC296820.7	LOCMI09862	-0.955557	2.05579e-10	3	Pattern c
LNC834852.2	LOCMI09862	0.916873	2.05579e-10	24	Pattern b
LNC1410691.1	LOCMI09863	0.96866	2.05579e-10	21	Pattern a
LNC709199.3	LOCMI09866	0.913726	2.05579e-10	21	Pattern a
LNC1047422.1	LOCMI09866	0.956632	0.00064268	23	Pattern c
LNC810363.1	LOCMI09869	0.968971	2.05579e-10	21	Pattern a
LNC732419.7	LOCMI09869	0.915193	2.05579e-10	21	Pattern a
LNC970694.2	LOCMI09869	0.966186	2.05579e-10	21	Pattern a
LNC992414.6	LOCMI10737	-0.981236	0.000432272	4	Pattern a
LNC1010684.1	LOCMI09869	-0.972823	2.05579e-10	3	Pattern c
LNC487512.2	LOCMI09871	-0.961852	0.000354011	21	Pattern a
LNC278098.1	LOCMI09871	0.974665	2.05579e-10	21	Pattern a
LNC1010057.3	LOCMI08668	-0.936377	0.000348807	4	Pattern a
LNC353872.2	LOCMI09872	-0.901767	2.05579e-10	21	Pattern a
LNC690643.2	LOCMI09872	-0.974181	2.05579e-10	21	Pattern a
LNC654627.19	LOCMI09877	0.946007	0.000613546	21	Pattern a
LNC387673.1	LOCMI09886	-0.958386	0.000444983	21	Pattern a
LNC308516.2	LOCMI09886	0.9014	0.000746906	3	Pattern c
LNC387673.1	LOCMI09903	0.920785	0.000719993	21	Pattern a
LNC1241780.2	LOCMI09906	-0.913734	0.000610577	21	Pattern a
LNC247183.4	LOCMI09917	0.920128	0.000834389	21	Pattern a
LNC247183.4	LOCMI09925	0.946838	0.000508939	21	Pattern a
LNC1010057.6	LOCMI07160	0.932129	0.000363017	4	Pattern a
LNC186044.1	LOCMI09929	0.932019	0.000172325	22	Pattern c
LNC1112105.1	LOCMI09943	0.957091	0.000308831	21	Pattern a
LNC1366984.2	LOCMI09968	-0.947735	0.000598194	21	Pattern a
LNC1010057.6	LOCMI14556	-0.999235	0.000377143	4	Pattern a
LNC308516.2	LOCMI10010	-0.99974	0.000320433	3	Pattern c
LNC1010057.9	LOCMI10311	-0.941945	0.000382461	4	Pattern a
LNC454733.2	LOCMI10014	-0.988499	0.000649694	4	Pattern a
LNC988700.11	LOCMI10020	-0.923774	1.39552e-05	21	Pattern a
LNC708442.1	LOCMI10034	0.925941	0.000999993	21	Pattern a
LNC546867.1	LOCMI10042	-0.974328	9.42966e-05	4	Pattern a
LNC992414.6	LOCMI10208	-0.967546	0.000433091	4	Pattern a
LNC205371.12	LOCMI10043	0.953191	0.000847531	21	Pattern a
LNC654627.19	LOCMI10050	0.9828	0.000180487	21	Pattern a
LNC1287464.2	LOCMI10054	-0.989426	0.000381592	21	Pattern a
LNC613034.1	LOCMI10080	0.985705	0.000981122	23	Pattern c
LNC1010058.2	LOCMI10100	0.931057	0.000821881	4	Pattern a
LNC1362214.6	LOCMI10103	-0.905877	0.000735746	21	Pattern a
LNC893324.4	LOCMI10103	0.954381	0.000102242	4	Pattern a
LNC93247.2	LOCMI10113	0.94778	8.37237e-05	3	Pattern c
LNC322549.9	LOCMI10123	-0.93277	0.000515993	4	Pattern a
LNC498536.1	LOCMI10135	-0.996509	0.000628907	3	Pattern c
LNC220499.1	LOCMI10141	0.907562	0.000697136	21	Pattern a
LNC676632.2	LOCMI10145	0.968951	0.00066872	22	Pattern c
LNC530433.1	LOCMI10179	0.97572	7.51167e-06	21	Pattern a
LNC308516.2	LOCMI10182	-0.920945	7.83239e-06	3	Pattern c
LNC644544.3	LOCMI10182	0.904657	7.83239e-06	24	Pattern b
LNC590493.64	LOCMI10183	0.997434	7.83239e-06	23	Pattern c
LNC988759.1	LOCMI10183	0.956782	7.83239e-06	23	Pattern c
LNC891858.5	LOCMI10184	0.989459	7.83239e-06	21	Pattern a
LNC1369313.35	LOCMI10184	0.954739	7.83239e-06	21	Pattern a
LNC186044.1	LOCMI10184	0.940801	7.83239e-06	22	Pattern c
LNC708462.1	LOCMI10184	0.985891	7.83239e-06	22	Pattern c
LNC941441.16	LOCMI10184	0.944264	7.83239e-06	22	Pattern c
LNC834852.2	LOCMI10184	0.921853	7.83239e-06	24	Pattern b
LNC626267.1	LOCMI10185	0.941418	7.21466e-05	21	Pattern a
LNC1199282.2	LOCMI10185	0.977157	0.000866211	21	Pattern a
LNC1010057.5	LOCMI14505	0.997623	0.000394762	4	Pattern a
LNC1415323.7	LOCMI10185	-0.969539	7.83239e-06	4	Pattern a
LNC1260660.1	LOCMI10185	-0.98325	7.83239e-06	4	Pattern a
LNC1010057.2	LOCMI08071	-0.992396	0.000406951	4	Pattern a
LNC390573.10	LOCMI10185	0.975571	7.83239e-06	24	Pattern b
LNC992414.22	LOCMI08039	0.936094	0.000451877	4	Pattern a
LNC407140.2	LOCMI10187	0.928691	7.83239e-06	21	Pattern a
LNC1019444.5	LOCMI10187	0.965155	4.91594e-05	23	Pattern c
LNC835601.2	LOCMI10188	0.930318	7.83239e-06	21	Pattern a
LNC1369313.35	LOCMI10188	0.998896	7.83239e-06	21	Pattern a
LNC1246147.1	LOCMI10188	0.999075	7.83239e-06	21	Pattern a
LNC1267199.1	LOCMI10188	0.930115	7.83239e-06	22	Pattern c
LNC676632.2	LOCMI10188	0.949073	7.83239e-06	22	Pattern c
LNC99305.2	LOCMI10188	0.950588	7.83239e-06	22	Pattern c
LNC716648.7	LOCMI10188	-0.928045	0.00077054	3	Pattern c
LNC626267.1	LOCMI10189	-0.937731	7.83239e-06	21	Pattern a
LNC1125211.1	LOCMI10189	-0.992994	0.000283476	21	Pattern a
LNC454733.2	LOCMI10189	0.913648	7.83239e-06	4	Pattern a
LNC796183.1	LOCMI10189	0.903691	7.83239e-06	4	Pattern a
LNC800477.2	LOCMI10189	0.943484	7.83239e-06	4	Pattern a
LNC992414.18	LOCMI08789	-0.992199	0.000453629	4	Pattern a
LNC1140246.2	LOCMI10189	0.970819	7.83239e-06	4	Pattern a
LNC365152.1	LOCMI10189	0.966639	7.83239e-06	4	Pattern a
LNC992414.2	LOCMI15603	-0.985023	0.000467545	4	Pattern a
LNC1010057.4	LOCMI15427	-0.989113	0.000414965	4	Pattern a
LNC705616.1	LOCMI10190	-0.985832	5.12325e-05	4	Pattern a
LNC1320041.2	LOCMI10194	0.976528	7.83239e-06	21	Pattern a
LNC309610.1	LOCMI10194	-0.939596	7.83239e-06	4	Pattern a
LNC659185.1	LOCMI10194	-0.963101	7.83239e-06	4	Pattern a
LNC992414.53	LOCMI04490	0.986232	0.000471476	4	Pattern a
LNC992414.18	LOCMI06800	-0.900749	0.000476062	4	Pattern a
LNC335261.2	LOCMI10194	-0.944795	7.83239e-06	3	Pattern c
LNC325769.1	LOCMI10196	0.938619	7.83239e-06	21	Pattern a
LNC349675.7	LOCMI10196	0.915195	7.83239e-06	23	Pattern c
LNC1010057.2	LOCMI13021	-0.986002	0.000424119	4	Pattern a
LNC261685.1	LOCMI10198	0.925885	0.00055658	23	Pattern c
LNC738361.3	LOCMI10198	0.976127	7.83239e-06	24	Pattern b
LNC1294561.2	LOCMI10200	0.985145	7.83239e-06	21	Pattern a
LNC700550.1	LOCMI10200	0.969099	7.83239e-06	21	Pattern a
LNC325769.1	LOCMI10200	0.994836	7.83239e-06	21	Pattern a
LNC1318186.1	LOCMI10200	0.988533	1.12827e-05	23	Pattern c
LNC988700.11	LOCMI10201	0.972644	7.83239e-06	21	Pattern a
LNC754575.1	LOCMI10201	-0.928131	7.83239e-06	4	Pattern a
LNC1010057.3	LOCMI10717	0.994535	0.000432272	4	Pattern a
LNC310207.1	LOCMI10201	-0.910565	7.83239e-06	4	Pattern a
LNC1086477.2	LOCMI10201	-0.947264	7.83239e-06	4	Pattern a
LNC245065.3	LOCMI10202	-0.917561	7.83239e-06	21	Pattern a
LNC335260.2	LOCMI10204	0.997341	7.83239e-06	4	Pattern a
LNC309610.1	LOCMI10204	0.999401	7.83239e-06	4	Pattern a
LNC381146.1	LOCMI10204	0.998063	7.83239e-06	4	Pattern a
LNC322549.9	LOCMI10204	0.904146	7.83239e-06	4	Pattern a
LNC893324.4	LOCMI10204	0.930793	3.68151e-05	4	Pattern a
LNC1046994.3	LOCMI10204	0.998169	7.83239e-06	4	Pattern a
LNC1131612.6	LOCMI10204	-0.948817	1.46859e-05	22	Pattern c
LNC893324.4	LOCMI10206	-0.924738	7.83239e-06	4	Pattern a
LNC335260.4	LOCMI10207	0.998	6.17795e-05	4	Pattern a
LNC1010057.5	LOCMI10710	-0.974474	0.000432272	4	Pattern a
LNC992414.18	LOCMI08899	0.914959	0.000477515	4	Pattern a
LNC1086477.2	LOCMI10207	0.992026	7.83239e-06	4	Pattern a
LNC794623.1	LOCMI10207	0.987751	7.83239e-06	3	Pattern c
LNC498536.1	LOCMI10207	0.99583	7.83239e-06	3	Pattern c
LNC127679.2	LOCMI10208	0.939304	7.83239e-06	21	Pattern a
LNC1410691.1	LOCMI10208	0.944033	7.83239e-06	21	Pattern a
LNC487511.1	LOCMI10208	-0.968136	0.000471773	4	Pattern a
LNC992414.22	LOCMI17253	0.954751	0.000495875	4	Pattern a
LNC1058951.1	LOCMI10208	0.936877	7.83239e-06	22	Pattern c
LNC439917.1	LOCMI10208	0.910759	7.83239e-06	23	Pattern c
LNC1183138.1	LOCMI10208	-0.988586	7.83239e-06	3	Pattern c
LNC1010684.1	LOCMI10208	-0.980162	7.83239e-06	3	Pattern c
LNC834852.2	LOCMI10208	0.919723	7.83239e-06	24	Pattern b
LNC364719.2	LOCMI10208	0.981803	7.83239e-06	24	Pattern b
LNC1344161.1	LOCMI10209	0.970711	7.83239e-06	21	Pattern a
LNC312400.2	LOCMI10210	0.974334	7.83239e-06	21	Pattern a
LNC245065.3	LOCMI10210	0.900119	7.83239e-06	21	Pattern a
LNC1339123.1	LOCMI10210	0.982514	7.83239e-06	23	Pattern c
LNC934416.8	LOCMI10211	0.927959	7.83239e-06	22	Pattern c
LNC941441.16	LOCMI10211	0.954774	7.83239e-06	22	Pattern c
LNC1383255.1	LOCMI10212	-0.97025	7.83239e-06	21	Pattern a
LNC454733.2	LOCMI10212	0.992512	7.83239e-06	4	Pattern a
LNC992423.2	LOCMI10212	0.996515	7.83239e-06	4	Pattern a
LNC1183138.1	LOCMI10212	0.977656	7.83239e-06	3	Pattern c
LNC997081.2	LOCMI10213	0.990277	7.83239e-06	21	Pattern a
LNC115292.1	LOCMI10213	0.908858	7.83239e-06	21	Pattern a
LNC396947.2	LOCMI10213	0.916997	7.83239e-06	24	Pattern b
LNC970694.2	LOCMI10215	-0.921143	7.83239e-06	21	Pattern a
LNC335260.2	LOCMI10215	0.998628	7.83239e-06	4	Pattern a
LNC1010684.1	LOCMI10215	0.995044	7.83239e-06	3	Pattern c
LNC308516.2	LOCMI10215	0.934101	8.53253e-05	3	Pattern c
LNC76859.2	LOCMI10215	-0.925792	7.83239e-06	24	Pattern b
LNC992414.18	LOCMI16488	0.978825	0.000498772	4	Pattern a
LNC1384975.3	LOCMI10216	-0.96605	7.83239e-06	4	Pattern a
LNC487512.1	LOCMI10216	-0.995646	7.83239e-06	4	Pattern a
LNC828969.46	LOCMI10217	0.913343	7.83239e-06	22	Pattern c
LNC994577.4	LOCMI10217	0.92451	7.83239e-06	22	Pattern c
LNC738031.3	LOCMI10217	0.900972	7.83239e-06	22	Pattern c
LNC1199282.2	LOCMI10219	0.960395	7.83239e-06	21	Pattern a
LNC335260.2	LOCMI10219	-0.956842	7.83239e-06	4	Pattern a
LNC1140246.2	LOCMI10219	-0.939026	7.83239e-06	4	Pattern a
LNC335260.1	LOCMI10219	-0.951107	7.83239e-06	4	Pattern a
LNC992414.16	LOCMI08581	0.903296	0.000516652	4	Pattern a
LNC365152.1	LOCMI10219	-0.933618	0.000378329	4	Pattern a
LNC992414.6	LOCMI08476	-0.969518	0.00054312	4	Pattern a
LNC187620.2	LOCMI10220	-0.955169	7.42256e-06	21	Pattern a
LNC654627.19	LOCMI10220	-0.916285	7.83239e-06	21	Pattern a
LNC454733.2	LOCMI10220	0.991221	7.83239e-06	4	Pattern a
LNC322549.9	LOCMI10220	0.904585	7.83239e-06	4	Pattern a
LNC659186.1	LOCMI10220	0.999948	0.000167038	4	Pattern a
LNC1010057.9	LOCMI10717	0.998039	0.000432272	4	Pattern a
LNC992414.50	LOCMI17518	0.977107	0.000567689	4	Pattern a
LNC349675.7	LOCMI10220	-0.917231	7.83239e-06	23	Pattern c
LNC308516.2	LOCMI10220	0.956752	7.83239e-06	3	Pattern c
LNC738361.3	LOCMI10224	0.968561	7.83239e-06	24	Pattern b
LNC929723.1	LOCMI10224	0.902568	0.000591242	24	Pattern b
LNC654627.19	LOCMI10226	-0.913218	7.83239e-06	21	Pattern a
LNC1383255.1	LOCMI10226	-0.97025	7.83239e-06	21	Pattern a
LNC177145.4	LOCMI10226	-0.916112	0.000992311	21	Pattern a
LNC1010057.2	LOCMI10735	-0.905596	0.000432272	4	Pattern a
LNC631361.1	LOCMI10226	-0.953364	7.83239e-06	22	Pattern c
LNC1010684.1	LOCMI10226	0.999998	7.83239e-06	3	Pattern c
LNC988705.1	LOCMI10227	-0.947103	7.83239e-06	23	Pattern c
LNC955677.5	LOCMI10227	-0.964496	7.83239e-06	23	Pattern c
LNC626267.1	LOCMI10228	0.999794	7.83239e-06	21	Pattern a
LNC337133.1	LOCMI10229	0.944406	7.83239e-06	21	Pattern a
LNC1320041.1	LOCMI10229	-0.932504	7.83239e-06	4	Pattern a
LNC454733.2	LOCMI10229	-0.907384	7.83239e-06	4	Pattern a
LNC782319.1	LOCMI10229	-0.90664	0.000521565	4	Pattern a
LNC754575.1	LOCMI10229	-0.932972	7.83239e-06	4	Pattern a
LNC732419.7	LOCMI10231	-0.980439	7.83239e-06	21	Pattern a
LNC177145.4	LOCMI10231	-0.916112	7.83239e-06	21	Pattern a
LNC381146.1	LOCMI10231	0.998063	7.83239e-06	4	Pattern a
LNC310207.1	LOCMI10231	0.997973	7.83239e-06	4	Pattern a
LNC349675.7	LOCMI10231	-0.916137	7.83239e-06	23	Pattern c
LNC716648.7	LOCMI10231	0.983414	7.83239e-06	3	Pattern c
LNC1019444.5	LOCMI10238	0.942106	7.83239e-06	23	Pattern c
LNC835601.2	LOCMI10243	-0.982891	7.83239e-06	21	Pattern a
LNC992414.16	LOCMI10042	-0.901681	0.000570279	4	Pattern a
LNC893324.4	LOCMI10243	0.930793	7.83239e-06	4	Pattern a
LNC1046994.3	LOCMI10243	0.998169	7.83239e-06	4	Pattern a
LNC349675.7	LOCMI10243	-0.916137	7.83239e-06	23	Pattern c
LNC308516.2	LOCMI10243	0.958874	7.83239e-06	3	Pattern c
LNC364719.2	LOCMI10243	-0.924465	7.83239e-06	24	Pattern b
LNC115292.1	LOCMI10247	0.958046	7.83239e-06	21	Pattern a
LNC115292.1	LOCMI10248	0.992412	7.83239e-06	21	Pattern a
LNC1312551.1	LOCMI10249	0.991366	0.000792085	21	Pattern a
LNC530805.1	LOCMI10249	0.971958	7.83239e-06	23	Pattern c
LNC674254.29	LOCMI10251	0.946146	0.000161194	21	Pattern a
LNC1287464.2	LOCMI10253	-0.9968	7.83239e-06	21	Pattern a
LNC1260643.1	LOCMI10253	0.925738	0.000561482	4	Pattern a
LNC488761.12	LOCMI10253	0.975649	7.83239e-06	3	Pattern c
LNC1112105.1	LOCMI10265	0.980196	0.00082568	21	Pattern a
LNC738361.3	LOCMI10268	0.980973	8.69672e-05	24	Pattern b
LNC1320041.1	LOCMI10270	-0.983145	0.000180965	4	Pattern a
LNC1010057.8	LOCMI10977	-0.989443	0.000448715	4	Pattern a
LNC828969.46	LOCMI10271	0.946921	0.000204916	22	Pattern c
LNC1112105.1	LOCMI10275	0.981422	1.99633e-05	21	Pattern a
LNC970694.2	LOCMI10279	0.919836	0.000959139	21	Pattern a
LNC992414.18	LOCMI08222	-0.942679	0.00059892	4	Pattern a
LNC278098.1	LOCMI10301	0.977977	0.000662956	21	Pattern a
LNC1010057.3	LOCMI10316	0.970341	0.000455121	4	Pattern a
LNC181092.16	LOCMI10314	-0.985414	0.00029423	4	Pattern a
LNC1010057.2	LOCMI07163	0.964407	0.000459858	4	Pattern a
LNC659185.1	LOCMI10314	-0.951544	0.00029423	4	Pattern a
LNC676632.2	LOCMI10314	0.923784	0.00029423	22	Pattern c
LNC335261.2	LOCMI10314	-0.970647	0.00029423	3	Pattern c
LNC458654.6	LOCMI10314	0.993421	0.00029423	24	Pattern b
LNC1403702.1	LOCMI10315	0.936387	0.00029423	21	Pattern a
LNC732419.7	LOCMI10315	0.903189	0.00029423	21	Pattern a
LNC1005729.1	LOCMI10315	0.956277	0.00029423	22	Pattern c
LNC794623.1	LOCMI10315	-0.92224	0.00029423	3	Pattern c
LNC1183138.1	LOCMI10315	-0.957956	0.000799895	3	Pattern c
LNC812620.2	LOCMI10315	-0.992419	0.00029423	3	Pattern c
LNC364719.2	LOCMI10315	0.965544	0.00029423	24	Pattern b
LNC970694.2	LOCMI10316	-0.94706	0.00029423	21	Pattern a
LNC1112105.1	LOCMI10316	-0.996011	0.00029423	21	Pattern a
LNC655744.4	LOCMI10316	-0.940306	0.00029423	21	Pattern a
LNC1010058.2	LOCMI10316	0.947602	0.00029423	4	Pattern a
LNC989757.2	LOCMI10316	0.951932	0.00029423	4	Pattern a
LNC659186.1	LOCMI10316	0.947342	0.00029423	4	Pattern a
LNC992414.2	LOCMI08245	0.984446	0.00059892	4	Pattern a
LNC1010057.8	LOCMI08313	-0.936055	0.000466832	4	Pattern a
LNC487512.1	LOCMI10316	0.947356	0.00029423	4	Pattern a
LNC335261.2	LOCMI10316	0.948065	0.00029423	3	Pattern c
LNC390573.10	LOCMI10316	-0.924589	0.00029423	24	Pattern b
LNC387673.1	LOCMI10318	0.922228	0.000343331	21	Pattern a
LNC1196508.8	LOCMI10318	0.994205	0.00029423	21	Pattern a
LNC631361.1	LOCMI10318	0.947256	0.00029423	22	Pattern c
LNC412038.2	LOCMI10318	0.952925	0.00029423	24	Pattern b
LNC390573.10	LOCMI10318	0.930949	0.00029423	24	Pattern b
LNC222429.7	LOCMI10319	-0.987018	0.00029423	21	Pattern a
LNC1344161.1	LOCMI10319	-0.937834	0.000299199	21	Pattern a
LNC1137408.25	LOCMI10319	-0.956035	0.00029423	24	Pattern b
LNC756955.13	LOCMI10320	-0.932312	0.00029423	21	Pattern a
LNC249501.4	LOCMI10320	0.924148	0.00029423	3	Pattern c
LNC364719.2	LOCMI10320	-0.981466	0.00029423	24	Pattern b
LNC238103.8	LOCMI10323	0.934816	0.00029423	21	Pattern a
LNC335260.4	LOCMI10323	-0.950177	0.000900356	4	Pattern a
LNC992414.53	LOCMI08252	0.986482	0.00059892	4	Pattern a
LNC613034.1	LOCMI10323	0.900996	0.00029423	23	Pattern c
LNC1410691.1	LOCMI10324	-0.992692	0.00029423	21	Pattern a
LNC727881.7	LOCMI10324	0.922313	0.00029423	4	Pattern a
LNC992414.50	LOCMI08252	0.99788	0.00059892	4	Pattern a
LNC893324.4	LOCMI10324	0.956344	0.00029423	4	Pattern a
LNC992414.18	LOCMI08281	0.999986	0.00059892	4	Pattern a
LNC458654.6	LOCMI10324	-0.962852	0.00029423	24	Pattern b
LNC455821.4	LOCMI10325	0.952273	0.00029423	21	Pattern a
LNC335260.4	LOCMI10325	-0.970445	0.00029423	4	Pattern a
LNC992423.2	LOCMI10325	-0.967601	0.00029423	4	Pattern a
LNC659185.1	LOCMI10325	-0.96757	0.000308797	4	Pattern a
LNC1086477.2	LOCMI10325	-0.978467	0.00029423	4	Pattern a
LNC1131612.6	LOCMI10325	0.977906	0.00029423	22	Pattern c
LNC522747.1	LOCMI10325	-0.938947	0.00029423	3	Pattern c
LNC690646.1	LOCMI10326	0.976761	0.00029423	21	Pattern a
LNC1403702.1	LOCMI10326	0.957135	0.00029423	21	Pattern a
LNC349601.1	LOCMI10326	0.903564	0.000944933	24	Pattern b
LNC322549.9	LOCMI10327	-0.949764	0.000250468	4	Pattern a
LNC785676.15	LOCMI10329	-0.946877	0.00029423	21	Pattern a
LNC353872.2	LOCMI10329	-0.991174	0.00029423	21	Pattern a
LNC311954.11	LOCMI10329	-0.963243	0.00029423	22	Pattern c
LNC648714.1	LOCMI10329	-0.967743	0.00086005	22	Pattern c
LNC958314.1	LOCMI10335	0.911346	0.00029423	21	Pattern a
LNC828969.46	LOCMI10335	0.931094	0.00029423	22	Pattern c
LNC812620.2	LOCMI10335	-0.933156	0.00029423	3	Pattern c
LNC386475.1	LOCMI10336	0.980409	1.68665e-06	21	Pattern a
LNC958314.1	LOCMI10336	0.988462	0.00029423	21	Pattern a
LNC487512.2	LOCMI10336	-0.92711	0.00029423	21	Pattern a
LNC1010057.6	LOCMI10270	-0.994175	0.000474359	4	Pattern a
LNC1046994.3	LOCMI10336	-0.905175	0.00029423	4	Pattern a
LNC504062.1	LOCMI10338	0.969981	0.00029423	21	Pattern a
LNC454733.2	LOCMI10338	-0.902363	0.000845475	4	Pattern a
LNC695896.1	LOCMI10339	0.980746	0.00029423	21	Pattern a
LNC1312551.1	LOCMI10343	0.919119	0.00029423	21	Pattern a
LNC794337.3	LOCMI10345	0.989203	0.00029423	22	Pattern c
LNC1125211.1	LOCMI10346	0.940902	0.00029423	21	Pattern a
LNC1415323.7	LOCMI10346	-0.903906	0.00029423	4	Pattern a
LNC794337.3	LOCMI10346	0.957806	0.000650717	22	Pattern c
LNC205371.12	LOCMI10347	0.915622	0.00029423	21	Pattern a
LNC695896.1	LOCMI10347	0.988227	0.00029423	21	Pattern a
LNC1112105.1	LOCMI10347	0.913586	0.00029423	21	Pattern a
LNC335260.1	LOCMI10347	-0.951818	0.000205058	4	Pattern a
LNC1287464.2	LOCMI10349	0.9151	8.46743e-05	21	Pattern a
LNC573826.1	LOCMI10349	-0.962768	0.00029423	4	Pattern a
LNC310207.1	LOCMI10349	-0.93381	0.00029423	4	Pattern a
LNC487511.1	LOCMI10349	-0.964546	0.00029423	4	Pattern a
LNC659185.1	LOCMI10349	-0.962212	0.00029423	4	Pattern a
LNC992414.6	LOCMI08229	-0.993096	0.00059892	4	Pattern a
LNC1010057.3	LOCMI10012	-0.98148	0.000476046	4	Pattern a
LNC205883.42	LOCMI10350	0.9507	0.00029423	21	Pattern a
LNC353872.2	LOCMI10351	0.962065	0.00029423	21	Pattern a
LNC276767.2	LOCMI10351	0.900744	0.00029423	21	Pattern a
LNC1369313.35	LOCMI10351	0.97325	0.000251284	21	Pattern a
LNC994577.4	LOCMI10352	-0.961774	0.00029423	22	Pattern c
LNC924313.1	LOCMI10352	-0.987382	0.00029423	22	Pattern c
LNC654627.19	LOCMI10354	0.900432	0.00029423	21	Pattern a
LNC220499.1	LOCMI10354	0.950925	0.000329268	21	Pattern a
LNC1010057.5	LOCMI12948	-0.975739	0.000499691	4	Pattern a
LNC187620.2	LOCMI10355	0.962385	0.00029423	21	Pattern a
LNC655744.4	LOCMI10355	0.96281	0.00029423	21	Pattern a
LNC1046994.3	LOCMI10355	-0.963265	0.00029423	4	Pattern a
LNC1364402.1	LOCMI10355	-0.944855	0.00029423	4	Pattern a
LNC1086474.2	LOCMI10355	-0.901494	0.000150976	4	Pattern a
LNC1140096.3	LOCMI10355	0.91361	0.00029423	23	Pattern c
LNC1112140.3	LOCMI10355	0.90873	0.00029423	23	Pattern c
LNC187620.2	LOCMI10357	0.957385	0.00029423	21	Pattern a
LNC732419.7	LOCMI10357	0.97916	0.00029423	21	Pattern a
LNC325769.1	LOCMI10357	0.921714	0.00044443	21	Pattern a
LNC220499.1	LOCMI10357	0.900445	0.00029423	21	Pattern a
LNC487512.2	LOCMI10357	-0.960027	0.00029423	21	Pattern a
LNC989757.2	LOCMI10357	-0.907692	0.00029423	4	Pattern a
LNC335260.1	LOCMI10357	-0.949614	0.000559297	4	Pattern a
LNC867850.4	LOCMI10358	0.954177	0.000486994	21	Pattern a
LNC205883.42	LOCMI10358	0.948695	0.00029423	21	Pattern a
LNC335260.2	LOCMI10360	-0.931708	0.00029423	4	Pattern a
LNC1010057.2	LOCMI09211	0.90818	0.000503197	4	Pattern a
LNC659186.1	LOCMI10360	-0.927801	0.00029423	4	Pattern a
LNC1010057.5	LOCMI16069	-0.985125	0.000506934	4	Pattern a
LNC992414.2	LOCMI08262	-0.990004	0.00059892	4	Pattern a
LNC705616.1	LOCMI10360	-0.984177	0.000457416	4	Pattern a
LNC794623.1	LOCMI10360	-0.925373	0.00029423	3	Pattern c
LNC889133.1	LOCMI10361	-0.971671	0.00029423	23	Pattern c
LNC337133.1	LOCMI10369	0.988305	0.00029423	21	Pattern a
LNC183435.1	LOCMI10369	0.939089	0.00029423	21	Pattern a
LNC278098.1	LOCMI10369	0.919381	0.00029423	21	Pattern a
LNC727881.7	LOCMI10369	-0.990718	0.00029423	4	Pattern a
LNC989757.2	LOCMI10369	-0.922486	0.00029423	4	Pattern a
LNC1010057.2	LOCMI07051	0.998212	0.000530153	4	Pattern a
LNC992414.18	LOCMI10707	0.928915	0.000614008	4	Pattern a
LNC335261.2	LOCMI10369	-0.955851	0.00029423	3	Pattern c
LNC708442.1	LOCMI10370	0.937149	0.00029423	21	Pattern a
LNC654627.19	LOCMI10370	0.955013	0.00029423	21	Pattern a
LNC655744.4	LOCMI10370	0.957447	0.00029423	21	Pattern a
LNC1344161.1	LOCMI10370	0.968595	0.00029423	21	Pattern a
LNC640678.7	LOCMI10370	-0.98389	0.00029423	4	Pattern a
LNC727881.7	LOCMI10370	-0.91868	0.00029423	4	Pattern a
LNC1010057.5	LOCMI04344	0.956945	0.00055261	4	Pattern a
LNC1010057.2	LOCMI04274	-0.999675	0.000581565	4	Pattern a
LNC487512.1	LOCMI10370	-0.968426	0.00029423	4	Pattern a
LNC1013476.1	LOCMI10370	-0.934757	0.00029423	4	Pattern a
LNC1086474.2	LOCMI10370	-0.936713	0.00029423	4	Pattern a
LNC468760.1	LOCMI10370	-0.945461	0.00029423	4	Pattern a
LNC889133.1	LOCMI10370	0.937244	0.00029423	23	Pattern c
LNC994577.4	LOCMI10373	-0.93359	0.00029423	22	Pattern c
LNC1010057.5	LOCMI09282	-0.992411	0.000586069	4	Pattern a
LNC830168.4	LOCMI10377	0.93324	0.00029423	23	Pattern c
LNC1019444.5	LOCMI10377	0.952838	0.00029423	23	Pattern c
LNC700550.1	LOCMI10378	0.95617	0.000600122	21	Pattern a
LNC487512.2	LOCMI10378	-0.915299	0.00029423	21	Pattern a
LNC640678.7	LOCMI10378	-0.930663	0.000684883	4	Pattern a
LNC1183142.1	LOCMI10392	0.982954	0.000875499	4	Pattern a
LNC335260.1	LOCMI10393	0.992836	0.000360884	4	Pattern a
LNC1384975.3	LOCMI10393	0.942305	0.000240554	4	Pattern a
LNC437684.9	LOCMI10407	0.953447	0.0008368	23	Pattern c
LNC830168.4	LOCMI10414	0.976704	0.000275354	23	Pattern c
LNC1384975.3	LOCMI10415	0.922991	2.28507e-05	4	Pattern a
LNC1009861.1	LOCMI10418	0.905759	0.000261798	3	Pattern c
LNC1410691.1	LOCMI10425	-0.980318	0.000850404	21	Pattern a
LNC716648.7	LOCMI10425	0.983414	0.000566222	3	Pattern c
LNC335261.2	LOCMI10430	-0.96019	0.000352666	3	Pattern c
LNC794623.1	LOCMI10430	-0.923878	0.000380331	3	Pattern c
LNC1112140.3	LOCMI10436	0.943271	0.000706416	23	Pattern c
LNC205371.12	LOCMI10450	0.902526	0.000805078	21	Pattern a
LNC158962.1	LOCMI10452	0.989453	0.000411797	23	Pattern c
LNC686900.1	LOCMI10454	-0.926175	6.81703e-05	4	Pattern a
LNC655744.4	LOCMI10456	0.989429	0.000878853	21	Pattern a
LNC812620.2	LOCMI10463	-0.957768	0.000321687	3	Pattern c
LNC1196508.8	LOCMI10468	-0.926364	0.000438152	21	Pattern a
LNC756955.13	LOCMI10474	-0.94124	0.000554138	21	Pattern a
LNC349601.1	LOCMI10479	-0.915989	0.000977813	24	Pattern b
LNC631361.1	LOCMI10489	0.990024	0.00012494	22	Pattern c
LNC1140096.3	LOCMI10490	0.963432	0.000757101	23	Pattern c
LNC1140096.3	LOCMI10493	0.965656	1.55709e-05	23	Pattern c
LNC992423.2	LOCMI10495	-0.985237	0.000895536	4	Pattern a
LNC1294561.2	LOCMI10509	0.919939	0.000566531	21	Pattern a
LNC934416.8	LOCMI10512	0.908497	6.99287e-05	22	Pattern c
LNC1339123.1	LOCMI10520	0.972079	0.000550753	23	Pattern c
LNC631361.1	LOCMI10523	0.911388	0.00052707	22	Pattern c
LNC312400.2	LOCMI10530	0.907868	0.000634382	21	Pattern a
LNC960219.3	LOCMI10538	0.964525	0.000903662	23	Pattern c
LNC1320041.2	LOCMI10542	0.964358	0.000700504	21	Pattern a
LNC1415323.7	LOCMI10559	0.94844	8.36977e-05	4	Pattern a
LNC1366984.2	LOCMI10575	-0.947735	0.000716574	21	Pattern a
LNC1199282.2	LOCMI10575	-0.998786	0.000972179	21	Pattern a
LNC695896.1	LOCMI10581	0.924809	9.20857e-05	21	Pattern a
LNC1260643.1	LOCMI10599	0.948077	0.000870704	4	Pattern a
LNC690646.1	LOCMI10620	-0.954491	0.000926643	21	Pattern a
LNC494161.1	LOCMI10622	0.916362	6.8186e-05	21	Pattern a
LNC631361.1	LOCMI10627	0.99441	6.17014e-05	22	Pattern c
LNC1140096.3	LOCMI10632	0.965106	0.000930055	23	Pattern c
LNC505028.2	LOCMI10634	-0.952267	0.000610044	23	Pattern c
LNC93247.2	LOCMI10636	-0.986845	0.000749201	3	Pattern c
LNC659185.1	LOCMI10638	-0.933062	0.000354844	4	Pattern a
LNC573826.1	LOCMI10639	-0.997284	0.000878536	4	Pattern a
LNC853071.32	LOCMI10647	0.932219	0.000332634	22	Pattern c
LNC929723.1	LOCMI10647	0.997188	0.000509596	24	Pattern b
LNC970694.2	LOCMI10656	0.912633	0.000355839	21	Pattern a
LNC1010058.2	LOCMI10660	-0.947241	0.000350486	4	Pattern a
LNC220499.1	LOCMI10661	0.99342	0.000412623	21	Pattern a
LNC988705.1	LOCMI10663	0.969197	5.38436e-05	23	Pattern c
LNC1186169.1	LOCMI10669	0.988871	0.000435976	21	Pattern a
LNC966191.1	LOCMI10669	0.972737	7.59409e-05	23	Pattern c
LNC455821.4	LOCMI10676	0.900916	0.000172865	21	Pattern a
LNC889133.1	LOCMI10679	0.955646	0.000609746	23	Pattern c
LNC308516.2	LOCMI10680	0.916833	0.000340932	3	Pattern c
LNC867890.1	LOCMI10684	0.952854	0.000159487	21	Pattern a
LNC794623.1	LOCMI10685	0.984657	0.000902818	3	Pattern c
LNC261685.1	LOCMI10690	0.904008	0.000546972	23	Pattern c
LNC1385449.1	LOCMI10691	0.938334	0.000416904	4	Pattern a
LNC1136750.1	LOCMI10692	0.933161	0.000432272	22	Pattern c
LNC910465.2	LOCMI10693	0.999761	0.000432272	21	Pattern a
LNC504062.1	LOCMI10693	0.906964	0.000432272	21	Pattern a
LNC454733.2	LOCMI10693	-0.989595	0.000432272	4	Pattern a
LNC573826.1	LOCMI10693	-0.959727	0.000432272	4	Pattern a
LNC631361.1	LOCMI10693	0.965982	0.000432272	22	Pattern c
LNC349675.7	LOCMI10693	0.904916	0.000432272	23	Pattern c
LNC613034.1	LOCMI10693	0.943356	0.000432272	23	Pattern c
LNC1219394.3	LOCMI10694	0.986858	0.000432272	21	Pattern a
LNC867850.4	LOCMI10694	0.976157	0.000432272	21	Pattern a
LNC1166430.1	LOCMI10696	0.906822	0.000432272	21	Pattern a
LNC955677.5	LOCMI10696	0.998335	0.000432272	23	Pattern c
LNC835601.2	LOCMI10698	0.929222	0.000238827	21	Pattern a
LNC1383255.1	LOCMI10698	0.994053	0.000432272	21	Pattern a
LNC406759.13	LOCMI10698	0.902318	0.000432272	23	Pattern c
LNC613034.1	LOCMI10698	0.923794	0.000432272	23	Pattern c
LNC358214.1	LOCMI10698	-0.973425	0.000432272	3	Pattern c
LNC1384975.3	LOCMI10700	-0.987054	0.000432272	4	Pattern a
LNC249501.4	LOCMI10700	-0.965198	0.000432272	3	Pattern c
LNC1366984.2	LOCMI10702	0.968665	0.000432272	21	Pattern a
LNC134501.2	LOCMI10702	0.997159	0.000432272	21	Pattern a
LNC1010058.2	LOCMI10702	-0.943855	0.000432272	4	Pattern a
LNC1318186.1	LOCMI10702	0.915628	0.000432272	23	Pattern c
LNC220499.1	LOCMI10703	0.984265	0.000432272	21	Pattern a
LNC1166430.1	LOCMI10703	0.939994	0.000668427	21	Pattern a
LNC437684.9	LOCMI10704	0.952059	0.000432272	23	Pattern c
LNC988705.1	LOCMI10704	0.986506	0.000945967	23	Pattern c
LNC396947.2	LOCMI10704	0.954837	0.000432272	24	Pattern b
LNC695896.1	LOCMI10705	0.994185	0.000432272	21	Pattern a
LNC335260.1	LOCMI10705	-0.92104	0.000432272	4	Pattern a
LNC732419.7	LOCMI10707	-0.983578	0.000432272	21	Pattern a
LNC407140.1	LOCMI10707	-0.978684	0.000432272	21	Pattern a
LNC727881.7	LOCMI10707	0.989701	0.000432272	4	Pattern a
LNC1260660.1	LOCMI10707	0.938276	0.000432272	4	Pattern a
LNC992414.53	LOCMI00378	-0.980783	0.000621799	4	Pattern a
LNC992414.16	LOCMI09180	0.992908	0.000654939	4	Pattern a
LNC1112140.3	LOCMI10707	-0.928438	0.000432272	23	Pattern c
LNC1265169.6	LOCMI10707	0.94242	0.000432272	3	Pattern c
LNC1214106.1	LOCMI10709	-0.985287	0.000432272	21	Pattern a
LNC337133.1	LOCMI10710	0.910595	0.00043415	21	Pattern a
LNC690648.1	LOCMI10710	0.945718	0.000529048	21	Pattern a
LNC487511.1	LOCMI10710	-0.978371	0.000432272	4	Pattern a
LNC1010057.4	LOCMI04810	0.996847	0.00059755	4	Pattern a
LNC468760.1	LOCMI10710	-0.998847	0.000432272	4	Pattern a
LNC631361.1	LOCMI10710	0.988424	0.000432272	22	Pattern c
LNC812620.2	LOCMI10710	-0.935987	0.000432272	3	Pattern c
LNC1312551.1	LOCMI10711	0.973884	0.000432272	21	Pattern a
LNC674254.29	LOCMI10711	0.996507	0.000432272	21	Pattern a
LNC353872.2	LOCMI10712	0.97444	0.000432272	21	Pattern a
LNC1415323.7	LOCMI10712	-0.914281	0.000432272	4	Pattern a
LNC716648.7	LOCMI10712	-0.930002	0.000590591	3	Pattern c
LNC372428.3	LOCMI10713	0.938509	0.000432272	21	Pattern a
LNC867890.1	LOCMI10713	0.954118	0.000432272	21	Pattern a
LNC1383255.1	LOCMI10713	0.93887	0.000432272	21	Pattern a
LNC177145.4	LOCMI10713	0.982849	0.000432272	21	Pattern a
LNC458654.6	LOCMI10713	0.931937	0.000432272	24	Pattern b
LNC337133.1	LOCMI10714	0.900053	0.000606192	21	Pattern a
LNC317621.1	LOCMI10714	0.950652	0.000432272	21	Pattern a
LNC238103.8	LOCMI10714	0.930425	0.000490744	21	Pattern a
LNC1318186.1	LOCMI10714	0.932601	0.000432272	23	Pattern c
LNC1019444.5	LOCMI10714	0.90463	0.000737173	23	Pattern c
LNC1326980.3	LOCMI10714	0.932377	0.000518435	23	Pattern c
LNC547390.1	LOCMI10715	0.952298	0.000432272	22	Pattern c
LNC579529.1	LOCMI10715	-0.938451	0.000432272	3	Pattern c
LNC337133.1	LOCMI10716	0.993185	0.000432272	21	Pattern a
LNC220499.1	LOCMI10716	0.946312	0.000432272	21	Pattern a
LNC364719.2	LOCMI10716	0.910234	0.000499127	24	Pattern b
LNC700550.1	LOCMI10717	-0.938403	0.000432272	21	Pattern a
LNC177145.4	LOCMI10717	-0.916112	0.000432272	21	Pattern a
LNC309610.1	LOCMI10717	0.999401	0.000892868	4	Pattern a
LNC1140246.2	LOCMI10717	0.998128	0.000432272	4	Pattern a
LNC1010057.4	LOCMI08233	-0.980173	0.00059892	4	Pattern a
LNC1010057.3	LOCMI07858	-0.995638	0.000621338	4	Pattern a
LNC1384975.3	LOCMI10717	0.942305	0.000106931	4	Pattern a
LNC1046994.3	LOCMI10717	0.998169	0.000432272	4	Pattern a
LNC494161.1	LOCMI10719	0.943055	0.000432272	21	Pattern a
LNC93247.2	LOCMI10720	-0.926836	0.000530134	3	Pattern c
LNC997081.2	LOCMI10721	0.991353	0.000432272	21	Pattern a
LNC349675.7	LOCMI10726	-0.906899	0.000432272	23	Pattern c
LNC317621.1	LOCMI10727	0.901921	0.000432272	21	Pattern a
LNC690643.2	LOCMI10727	0.921116	0.000373946	21	Pattern a
LNC1091251.1	LOCMI10727	0.930954	0.000432272	21	Pattern a
LNC1344161.1	LOCMI10727	0.982032	0.000432272	21	Pattern a
LNC335260.2	LOCMI10727	-0.913085	0.000432272	4	Pattern a
LNC335260.4	LOCMI10727	-0.914627	0.000432272	4	Pattern a
LNC992414.18	LOCMI09188	-0.957279	0.000654939	4	Pattern a
LNC181092.16	LOCMI10727	-0.965983	0.000432272	4	Pattern a
LNC310207.1	LOCMI10727	-0.954004	4.08277e-05	4	Pattern a
LNC1010684.1	LOCMI10727	-0.934735	0.000432272	3	Pattern c
LNC181092.16	LOCMI10728	0.901231	0.000432272	4	Pattern a
LNC992414.53	LOCMI09219	-0.959473	0.000654939	4	Pattern a
LNC640748.1	LOCMI10731	-0.997734	0.000432272	21	Pattern a
LNC640747.1	LOCMI10731	-0.997491	0.000432272	21	Pattern a
LNC1264089.58	LOCMI10731	-0.929301	0.000432272	24	Pattern b
LNC972815.1	LOCMI10732	0.925089	0.000432272	21	Pattern a
LNC311954.11	LOCMI10732	0.931322	0.000432272	22	Pattern c
LNC1005729.1	LOCMI10732	0.915705	0.000432272	22	Pattern c
LNC438198.6	LOCMI10732	0.905805	0.000432272	22	Pattern c
LNC934416.8	LOCMI10732	0.980735	0.000432272	22	Pattern c
LNC752448.6	LOCMI10733	0.990059	3.20447e-05	21	Pattern a
LNC695896.1	LOCMI10733	0.91407	0.000432272	21	Pattern a
LNC504062.1	LOCMI10735	0.965963	0.000467172	21	Pattern a
LNC1010057.3	LOCMI09190	-0.946356	0.00063442	4	Pattern a
LNC673390.1	LOCMI10735	0.930347	0.000432272	23	Pattern c
LNC958314.1	LOCMI10736	0.959264	0.000432272	21	Pattern a
LNC1260660.1	LOCMI10736	-0.912531	0.000432272	4	Pattern a
LNC364719.2	LOCMI10736	0.963939	0.000553059	24	Pattern b
LNC1385449.1	LOCMI10737	-0.980966	0.000432272	4	Pattern a
LNC181092.16	LOCMI10737	-0.956411	0.000643664	4	Pattern a
LNC309610.1	LOCMI10737	-0.964126	0.000937056	4	Pattern a
LNC992414.50	LOCMI09220	-0.966324	0.000654939	4	Pattern a
LNC794623.1	LOCMI10737	-0.94113	0.000432272	3	Pattern c
LNC1287464.2	LOCMI10738	0.956747	0.000642759	21	Pattern a
LNC708442.1	LOCMI10738	0.980518	0.000351027	21	Pattern a
LNC183435.1	LOCMI10738	0.956842	0.000432272	21	Pattern a
LNC278098.1	LOCMI10738	0.950745	0.000432272	21	Pattern a
LNC992414.22	LOCMI09209	-0.998042	0.000654939	4	Pattern a
LNC1384975.3	LOCMI10738	-0.902737	0.000100033	4	Pattern a
LNC992414.53	LOCMI09209	-0.997463	0.000654939	4	Pattern a
LNC364719.2	LOCMI10738	0.930823	0.000432272	24	Pattern b
LNC989757.2	LOCMI10740	0.987976	0.000564631	4	Pattern a
LNC335260.6	LOCMI10740	0.99985	0.000432272	4	Pattern a
LNC1131612.6	LOCMI10740	-0.95627	0.000432272	22	Pattern c
LNC716648.7	LOCMI10740	0.98709	0.000432272	3	Pattern c
LNC1166374.22	LOCMI10742	0.919335	0.000432272	21	Pattern a
LNC439917.1	LOCMI10742	0.933856	0.000432272	23	Pattern c
LNC1098172.14	LOCMI10742	0.951832	0.000432272	24	Pattern b
LNC605645.1	LOCMI10743	0.998453	0.000432272	21	Pattern a
LNC613034.1	LOCMI10743	0.920948	0.000432272	23	Pattern c
LNC958314.1	LOCMI10745	0.946805	0.000432272	21	Pattern a
LNC406759.13	LOCMI10745	0.968444	0.000432272	23	Pattern c
LNC311954.11	LOCMI10746	0.920106	0.000432272	22	Pattern c
LNC312400.2	LOCMI10747	0.921431	0.000432272	21	Pattern a
LNC640678.7	LOCMI10747	-0.95438	0.000432272	4	Pattern a
LNC1140246.2	LOCMI10747	-0.915107	0.000432272	4	Pattern a
LNC972815.1	LOCMI10748	0.952338	0.000432272	21	Pattern a
LNC1415323.7	LOCMI10748	-0.930761	0.000196592	4	Pattern a
LNC308516.2	LOCMI10748	-0.95914	0.00042884	3	Pattern c
LNC853727.2	LOCMI10750	0.997194	0.000432272	22	Pattern c
LNC708461.1	LOCMI10750	0.957169	0.000432272	22	Pattern c
LNC325769.1	LOCMI10756	-0.980663	0.000612286	21	Pattern a
LNC989757.2	LOCMI10767	0.995782	0.000285348	4	Pattern a
LNC249501.4	LOCMI10771	0.93482	0.000147798	3	Pattern c
LNC1183138.1	LOCMI10771	0.961006	0.000465387	3	Pattern c
LNC1010057.8	LOCMI08073	-0.94999	0.000635413	4	Pattern a
LNC177145.4	LOCMI10780	-0.916112	0.000586964	21	Pattern a
LNC605645.1	LOCMI10786	0.95624	0.000112312	21	Pattern a
LNC705616.1	LOCMI10798	0.966306	0.000127785	4	Pattern a
LNC1312551.1	LOCMI10800	0.989579	0.000260091	21	Pattern a
LNC365152.1	LOCMI10802	-0.941711	6.50131e-05	4	Pattern a
LNC401526.1	LOCMI10885	-0.962497	0.000432369	21	Pattern a
LNC812620.2	LOCMI10937	-0.94634	0.000630082	3	Pattern c
LNC958314.1	LOCMI10962	0.988835	0.000758311	21	Pattern a
LNC1287464.2	LOCMI10973	-0.93097	0.000533534	21	Pattern a
LNC1010057.5	LOCMI07453	0.985798	0.000645034	4	Pattern a
LNC93247.2	LOCMI11113	0.913795	0.000575921	3	Pattern c
LNC406759.13	LOCMI11119	0.904101	0.00035986	23	Pattern c
LNC93247.2	LOCMI11162	-0.936862	0.000485771	3	Pattern c
LNC1219394.3	LOCMI11248	0.930035	0.000240112	21	Pattern a
LNC530805.1	LOCMI11249	0.958008	0.000932333	23	Pattern c
LNC992414.22	LOCMI09198	-0.937048	0.000654939	4	Pattern a
LNC372428.3	LOCMI11360	-0.920264	0.000883299	21	Pattern a
LNC1287464.2	LOCMI11392	0.907275	0.000478304	21	Pattern a
LNC1046994.3	LOCMI11439	0.99887	0.000560766	4	Pattern a
LNC756955.13	LOCMI11631	-0.999483	0.000935086	21	Pattern a
LNC1260660.1	LOCMI11653	-0.951316	0.000466727	4	Pattern a
LNC439917.1	LOCMI11655	-0.908398	0.000387258	23	Pattern c
LNC1320041.2	LOCMI11660	0.925403	2.59683e-05	21	Pattern a
LNC504062.1	LOCMI11670	0.98923	0.000476212	21	Pattern a
LNC134501.2	LOCMI11672	-0.941601	0.000733801	21	Pattern a
LNC487512.1	LOCMI11675	0.993506	0.000296277	4	Pattern a
LNC640678.7	LOCMI11687	-0.998505	6.63598e-05	4	Pattern a
LNC853071.25	LOCMI11772	0.997319	0.000548625	22	Pattern c
LNC794623.1	LOCMI11848	-0.975498	0.000429147	3	Pattern c
LNC709199.3	LOCMI11897	0.913643	0.000413741	21	Pattern a
LNC989757.2	LOCMI11915	0.954337	0.000627141	4	Pattern a
LNC530433.1	LOCMI12002	-0.927828	0.000912893	21	Pattern a
LNC1383255.1	LOCMI12135	-0.97025	0.000722215	21	Pattern a
LNC1098172.14	LOCMI12174	-0.947811	0.000583985	24	Pattern b
LNC1086474.2	LOCMI12186	-0.979676	0.000587741	4	Pattern a
LNC690646.1	LOCMI12230	0.911834	5.79386e-05	21	Pattern a
LNC93247.2	LOCMI12234	-0.972679	0.000824069	3	Pattern c
LNC992414.22	LOCMI09201	-0.930978	0.000654939	4	Pattern a
LNC530805.1	LOCMI12298	0.908835	0.000189507	23	Pattern c
LNC988759.1	LOCMI12329	0.933977	0.000646635	23	Pattern c
LNC487512.2	LOCMI12352	-0.959203	0.000172977	21	Pattern a
LNC494161.1	LOCMI12366	0.913909	0.000408437	21	Pattern a
LNC994577.4	LOCMI12374	-0.945775	0.000163656	22	Pattern c
LNC358214.1	LOCMI12396	-0.985878	1.06965e-05	3	Pattern c
LNC505028.2	LOCMI12439	0.916816	0.000336341	23	Pattern c
LNC708442.1	LOCMI12448	-0.956796	0.000877616	21	Pattern a
LNC644544.3	LOCMI12464	0.951545	0.000118971	24	Pattern b
LNC738361.3	LOCMI12501	-0.965022	0.000447247	24	Pattern b
LNC958314.1	LOCMI12505	-0.98143	0.000741699	21	Pattern a
LNC1131612.6	LOCMI12526	-0.948817	0.000609773	22	Pattern c
LNC349675.7	LOCMI12545	0.992972	0.000849028	23	Pattern c
LNC353872.2	LOCMI12604	-0.99557	0.000393529	21	Pattern a
LNC1366984.2	LOCMI12620	0.928448	0.000100318	21	Pattern a
LNC407140.1	LOCMI12653	0.923447	0.000642124	21	Pattern a
LNC626267.1	LOCMI12669	0.966172	0.000871154	21	Pattern a
LNC546867.1	LOCMI12714	0.950894	0.000420789	4	Pattern a
LNC834852.2	LOCMI12747	0.980874	0.000503224	24	Pattern b
LNC308516.2	LOCMI12751	0.962683	0.000758037	3	Pattern c
LNC810651.1	LOCMI12753	-0.953151	0.00012241	22	Pattern c
LNC690643.2	LOCMI12777	-0.988424	6.37825e-06	21	Pattern a
LNC853071.25	LOCMI12837	0.950181	0.00054146	22	Pattern c
LNC732419.7	LOCMI12886	-0.937613	0.000524709	21	Pattern a
LNC1010057.3	LOCMI09221	-0.928896	0.000654939	4	Pattern a
LNC794623.1	LOCMI12907	0.991078	0.000494064	3	Pattern c
LNC1415323.7	LOCMI12911	-0.927923	0.000881971	4	Pattern a
LNC177145.4	LOCMI12929	-0.909032	0.000497526	21	Pattern a
LNC335260.6	LOCMI12940	0.999716	0.00039673	4	Pattern a
LNC853071.25	LOCMI12945	-0.992165	0.000148784	22	Pattern c
LNC454733.2	LOCMI12948	-0.941583	0.000759687	4	Pattern a
LNC1010057.9	LOCMI08611	0.907986	0.000660307	4	Pattern a
LNC93247.2	LOCMI12950	-0.970453	0.000437219	3	Pattern c
LNC1125211.1	LOCMI12951	0.917422	0.000510777	21	Pattern a
LNC867850.4	LOCMI12953	0.964653	0.000803456	21	Pattern a
LNC1010057.8	LOCMI07334	-0.928082	0.000685538	4	Pattern a
LNC992414.2	LOCMI09202	-0.991979	0.000654939	4	Pattern a
LNC700550.1	LOCMI13093	0.986878	0.000671985	21	Pattern a
LNC732419.7	LOCMI13180	0.944231	6.44265e-05	21	Pattern a
LNC335260.2	LOCMI13182	-0.925101	0.000153839	4	Pattern a
LNC335260.4	LOCMI13182	-0.922114	6.93445e-05	4	Pattern a
LNC1010057.6	LOCMI09265	-0.999489	0.00068885	4	Pattern a
LNC498536.1	LOCMI13194	-0.906659	0.000762271	3	Pattern c
LNC925474.9	LOCMI13208	0.980537	0.000114945	21	Pattern a
LNC828969.46	LOCMI13221	0.948821	0.000783621	22	Pattern c
LNC695896.1	LOCMI13236	0.945534	0.000633901	21	Pattern a
LNC1364402.1	LOCMI13239	-0.991308	0.000217506	4	Pattern a
LNC1264089.58	LOCMI13239	0.972136	0.000531399	24	Pattern b
LNC754575.1	LOCMI13247	-0.908046	0.00071566	4	Pattern a
LNC337133.1	LOCMI13249	-0.974923	0.000375902	21	Pattern a
LNC782319.1	LOCMI13258	-0.922694	0.000814873	4	Pattern a
LNC1312551.1	LOCMI13262	0.982232	0.000749326	21	Pattern a
LNC921105.1	LOCMI13278	0.993534	0.000655757	3	Pattern c
LNC396947.2	LOCMI13287	-0.938688	0.000665004	24	Pattern b
LNC322549.9	LOCMI13294	0.962871	0.00028178	4	Pattern a
LNC1010684.1	LOCMI13298	-0.965804	0.000174198	3	Pattern c
LNC1344161.1	LOCMI13317	-0.96938	2.00779e-05	21	Pattern a
LNC278098.1	LOCMI13339	0.986043	0.000116238	21	Pattern a
LNC1010057.8	LOCMI09235	0.980936	0.000699377	4	Pattern a
LNC439917.1	LOCMI13452	0.938861	0.000565929	23	Pattern c
LNC309610.1	LOCMI13491	-0.9765	0.000991575	4	Pattern a
LNC238103.8	LOCMI13494	0.941947	0.000991689	21	Pattern a
LNC358214.1	LOCMI13517	0.909606	0.000738646	3	Pattern c
LNC867850.4	LOCMI13520	-0.914442	0.000573311	21	Pattern a
LNC1000175.2	LOCMI13528	0.961809	0.000224007	21	Pattern a
LNC1010057.9	LOCMI08309	0.998039	0.000707516	4	Pattern a
LNC115292.1	LOCMI13540	0.97975	0.000545108	21	Pattern a
LNC1183138.1	LOCMI13546	0.960754	2.26253e-05	3	Pattern c
LNC921105.1	LOCMI13574	0.955647	0.000978247	3	Pattern c
LNC454733.3	LOCMI13605	-0.921612	0.000783812	4	Pattern a
LNC1246147.1	LOCMI13644	0.949498	0.000149799	21	Pattern a
LNC992414.6	LOCMI09869	-0.984224	0.00066951	4	Pattern a
LNC673390.1	LOCMI13671	0.976328	0.000551762	23	Pattern c
LNC716648.7	LOCMI13708	0.983414	0.000115096	3	Pattern c
LNC754575.1	LOCMI13717	-0.97858	0.000195432	4	Pattern a
LNC1010057.9	LOCMI08313	-0.937572	0.000707516	4	Pattern a
LNC992414.50	LOCMI15326	0.972045	0.00069261	4	Pattern a
LNC992414.16	LOCMI08285	-0.976834	0.000707516	4	Pattern a
LNC705616.1	LOCMI13762	0.966306	0.000581219	4	Pattern a
LNC335260.2	LOCMI13766	0.998314	0.000550652	4	Pattern a
LNC276767.2	LOCMI13841	-0.955082	0.000303133	21	Pattern a
LNC785676.15	LOCMI13872	-0.966556	0.000243855	21	Pattern a
LNC1010057.5	LOCMI08342	0.923722	0.000707516	4	Pattern a
LNC640748.1	LOCMI13939	0.957102	0.000416418	21	Pattern a
LNC439917.1	LOCMI13966	0.927908	0.000746476	23	Pattern c
LNC498536.1	LOCMI13977	0.99583	0.000975423	3	Pattern c
LNC1010684.1	LOCMI13993	-0.994871	0.000687759	3	Pattern c
LNC891858.8	LOCMI14029	0.973411	0.000959173	21	Pattern a
LNC163271.2	LOCMI14042	-0.939899	0.000390857	21	Pattern a
LNC659185.1	LOCMI14081	-0.941393	0.000224467	4	Pattern a
LNC992414.16	LOCMI08303	0.975981	0.000707516	4	Pattern a
LNC810363.1	LOCMI14087	-0.996791	0.000228331	21	Pattern a
LNC1183142.1	LOCMI14087	0.996003	8.31291e-05	4	Pattern a
LNC1010057.8	LOCMI12899	-0.953897	0.000714611	4	Pattern a
LNC365152.1	LOCMI14103	-0.977497	0.000105148	4	Pattern a
LNC1246147.1	LOCMI14110	0.962219	0.000894504	21	Pattern a
LNC396947.2	LOCMI14111	0.943738	0.000430962	24	Pattern b
LNC690643.2	LOCMI14126	0.931301	0.000179367	21	Pattern a
LNC613034.1	LOCMI14190	0.900176	0.00045745	23	Pattern c
LNC261685.1	LOCMI14212	0.991029	0.000128465	23	Pattern c
LNC1199282.2	LOCMI14229	0.986867	0.000708918	21	Pattern a
LNC1415323.7	LOCMI14229	-0.936097	0.000615592	4	Pattern a
LNC468760.1	LOCMI14238	-0.988304	0.00029476	4	Pattern a
LNC1364402.1	LOCMI14245	0.942225	4.62456e-05	4	Pattern a
LNC458654.6	LOCMI14246	0.971926	0.000715904	24	Pattern b
LNC1125211.1	LOCMI14270	0.954764	0.000771707	21	Pattern a
LNC158962.1	LOCMI14284	0.953282	0.000409603	23	Pattern c
LNC1019444.4	LOCMI14288	0.939133	0.000758362	21	Pattern a
LNC800477.2	LOCMI14300	-0.963559	0.00021803	4	Pattern a
LNC1199282.2	LOCMI14307	0.925081	0.000497727	21	Pattern a
LNC461737.1	LOCMI14330	0.955787	0.000644375	21	Pattern a
LNC504062.1	LOCMI14330	0.936155	0.000303845	21	Pattern a
LNC746028.3	LOCMI14331	0.923985	0.000554861	24	Pattern b
LNC708462.1	LOCMI14334	-0.920749	0.00077891	22	Pattern c
LNC1186169.1	LOCMI14358	0.996255	0.000913928	21	Pattern a
LNC835601.2	LOCMI14380	-0.963363	0.000999641	21	Pattern a
LNC312400.2	LOCMI14424	0.950898	0.000443098	21	Pattern a
LNC217114.3	LOCMI14424	0.984758	8.4964e-05	24	Pattern b
LNC127679.2	LOCMI14464	0.904731	0.000230965	21	Pattern a
LNC1287464.2	LOCMI14470	-0.98214	0.000730518	21	Pattern a
LNC494161.1	LOCMI14472	0.97396	0.000234188	21	Pattern a
LNC1264076.19	LOCMI14493	0.955227	0.000752399	21	Pattern a
LNC1010057.9	LOCMI09434	0.995158	0.00072274	4	Pattern a
LNC992414.22	LOCMI08307	-0.985929	0.000707516	4	Pattern a
LNC590493.64	LOCMI14533	-0.98635	0.000806579	23	Pattern c
LNC1274734.17	LOCMI14535	0.98302	0.000337651	21	Pattern a
LNC1086474.2	LOCMI14552	-0.937576	0.000299367	4	Pattern a
LNC1010057.5	LOCMI08833	0.91416	0.000740692	4	Pattern a
LNC1264076.19	LOCMI14567	0.955199	0.00092277	21	Pattern a
LNC654627.19	LOCMI14607	-0.912809	0.00062647	21	Pattern a
LNC800477.2	LOCMI14680	0.934208	0.000495651	4	Pattern a
LNC1219394.3	LOCMI14682	-0.930879	0.000533969	21	Pattern a
LNC1010058.2	LOCMI14693	-0.908182	0.000895025	4	Pattern a
LNC676632.2	LOCMI14728	0.919988	0.000543447	22	Pattern c
LNC134501.2	LOCMI14730	0.967743	7.26721e-05	21	Pattern a
LNC910465.2	LOCMI14731	0.926793	7.37589e-06	21	Pattern a
LNC1318186.1	LOCMI14737	0.904763	0.000991682	23	Pattern c
LNC1383255.1	LOCMI14738	0.993636	0.00040744	21	Pattern a
LNC730076.2	LOCMI14743	0.958317	0.000696081	21	Pattern a
LNC992423.2	LOCMI14759	-0.936988	3.9999e-05	4	Pattern a
LNC992414.53	LOCMI08309	0.993717	0.000707516	4	Pattern a
LNC249501.4	LOCMI14782	-0.904509	0.000414673	3	Pattern c
LNC1166374.22	LOCMI14797	-0.961643	0.000507859	21	Pattern a
LNC266038.1	LOCMI14835	-0.977712	0.000310015	22	Pattern c
LNC1136750.1	LOCMI14865	0.933161	1.1647e-05	22	Pattern c
LNC1142650.1	LOCMI14866	0.902179	1.1647e-05	3	Pattern c
LNC1010057.2	LOCMI08798	0.902352	0.000740692	4	Pattern a
LNC311954.11	LOCMI14873	0.966463	1.1647e-05	22	Pattern c
LNC828969.46	LOCMI14873	0.959137	1.1647e-05	22	Pattern c
LNC487512.2	LOCMI14874	-0.99995	0.000111038	21	Pattern a
LNC335260.2	LOCMI14874	-0.996968	1.1647e-05	4	Pattern a
LNC1415323.7	LOCMI14874	-0.977859	1.1647e-05	4	Pattern a
LNC335261.2	LOCMI14874	-0.999983	1.1647e-05	3	Pattern c
LNC1183138.1	LOCMI14874	-0.979447	1.1647e-05	3	Pattern c
LNC308516.2	LOCMI14874	-0.960687	0.000518223	3	Pattern c
LNC163271.2	LOCMI14876	0.94055	1.1647e-05	21	Pattern a
LNC709199.3	LOCMI14879	0.956026	1.1647e-05	21	Pattern a
LNC1326980.3	LOCMI14879	0.959136	1.1647e-05	23	Pattern c
LNC505028.2	LOCMI14879	0.942508	1.1647e-05	23	Pattern c
LNC709199.3	LOCMI14880	0.938289	1.1647e-05	21	Pattern a
LNC325769.1	LOCMI14880	0.967091	1.1647e-05	21	Pattern a
LNC1010057.2	LOCMI08836	-0.917312	0.000740692	4	Pattern a
LNC754575.1	LOCMI14880	-0.967942	1.1647e-05	4	Pattern a
LNC381146.1	LOCMI14880	-0.937764	1.1647e-05	4	Pattern a
LNC1112140.3	LOCMI14880	0.901302	1.1647e-05	23	Pattern c
LNC1263014.1	LOCMI14880	0.912582	1.1647e-05	23	Pattern c
LNC1410691.1	LOCMI14881	-0.980318	1.1647e-05	21	Pattern a
LNC1010057.3	LOCMI01366	-0.913868	0.000744373	4	Pattern a
LNC1010057.3	LOCMI09194	0.939093	0.0007551	4	Pattern a
LNC458654.6	LOCMI14881	-0.961862	1.1647e-05	24	Pattern b
LNC1136750.1	LOCMI14882	0.954046	0.000401481	22	Pattern c
LNC958314.1	LOCMI14883	-0.93385	1.1647e-05	21	Pattern a
LNC1010057.5	LOCMI09928	-0.918465	0.000782872	4	Pattern a
LNC573826.1	LOCMI14883	0.999345	1.1647e-05	4	Pattern a
LNC992414.2	LOCMI08332	-0.964991	0.000707516	4	Pattern a
LNC1010684.1	LOCMI14883	0.999998	1.1647e-05	3	Pattern c
LNC970694.2	LOCMI14891	-0.907561	1.1647e-05	21	Pattern a
LNC454733.2	LOCMI14891	0.98432	1.1647e-05	4	Pattern a
LNC181092.16	LOCMI14891	0.986496	1.1647e-05	4	Pattern a
LNC454733.3	LOCMI14891	0.97676	4.81732e-05	4	Pattern a
LNC308516.2	LOCMI14891	0.934482	0.000184792	3	Pattern c
LNC322549.9	LOCMI14892	-0.99654	1.1647e-05	4	Pattern a
LNC891858.5	LOCMI14893	0.942099	0.000624104	21	Pattern a
LNC648714.1	LOCMI14893	0.903917	0.00052164	22	Pattern c
LNC1294561.2	LOCMI14894	0.981999	1.1647e-05	21	Pattern a
LNC461737.1	LOCMI14894	0.984202	0.00024847	21	Pattern a
LNC988705.1	LOCMI14894	0.940538	0.000306566	23	Pattern c
LNC988759.1	LOCMI14894	0.923591	1.1647e-05	23	Pattern c
LNC654627.19	LOCMI14895	-0.913218	1.1647e-05	21	Pattern a
LNC1260643.1	LOCMI14895	0.987974	1.1647e-05	4	Pattern a
LNC454733.3	LOCMI14895	0.983737	1.1647e-05	4	Pattern a
LNC1384975.3	LOCMI14895	0.942305	0.000146597	4	Pattern a
LNC992414.22	LOCMI08336	-0.983438	0.000707516	4	Pattern a
LNC705616.1	LOCMI14895	0.966306	1.1647e-05	4	Pattern a
LNC390573.10	LOCMI14895	-0.981705	1.1647e-05	24	Pattern b
LNC708442.1	LOCMI14896	-0.953741	1.1647e-05	21	Pattern a
LNC488761.12	LOCMI14896	0.987222	1.1647e-05	3	Pattern c
LNC921105.1	LOCMI14896	0.954401	1.1647e-05	3	Pattern c
LNC1019444.5	LOCMI14898	0.926452	1.1647e-05	23	Pattern c
LNC187620.2	LOCMI14899	0.928627	1.1647e-05	21	Pattern a
LNC335260.4	LOCMI14899	-0.939787	1.1647e-05	4	Pattern a
LNC1364402.1	LOCMI14899	-0.923206	1.1647e-05	4	Pattern a
LNC992414.16	LOCMI08338	-0.974908	0.000707516	4	Pattern a
LNC1140096.3	LOCMI14899	0.928038	1.1647e-05	23	Pattern c
LNC794623.1	LOCMI14899	-0.939386	1.1647e-05	3	Pattern c
LNC93247.2	LOCMI14899	-0.911902	1.1647e-05	3	Pattern c
LNC1183142.1	LOCMI14901	0.990213	0.000840127	4	Pattern a
LNC1010057.6	LOCMI07622	-0.965896	0.000785812	4	Pattern a
LNC1086477.2	LOCMI14901	0.955606	1.1647e-05	4	Pattern a
LNC992414.2	LOCMI08961	-0.943617	0.000716887	4	Pattern a
LNC163271.2	LOCMI14902	0.934598	0.000245707	21	Pattern a
LNC1312551.1	LOCMI14902	0.9213	1.1647e-05	21	Pattern a
LNC312400.2	LOCMI14902	0.983927	5.36326e-07	21	Pattern a
LNC738361.3	LOCMI14902	0.995307	1.1647e-05	24	Pattern b
LNC746028.3	LOCMI14902	0.967366	1.1647e-05	24	Pattern b
LNC867850.4	LOCMI14903	0.916082	1.1647e-05	21	Pattern a
LNC732419.7	LOCMI14903	0.963306	1.1647e-05	21	Pattern a
LNC335260.2	LOCMI14903	-0.998658	1.1647e-05	4	Pattern a
LNC1010058.2	LOCMI14903	-0.997373	1.1647e-05	4	Pattern a
LNC1415323.7	LOCMI14903	-0.967588	1.1647e-05	4	Pattern a
LNC1086477.2	LOCMI14903	-0.998591	1.1647e-05	4	Pattern a
LNC992414.16	LOCMI08651	-0.943163	0.00072669	4	Pattern a
LNC1362214.6	LOCMI14906	-0.92705	1.1647e-05	21	Pattern a
LNC655744.4	LOCMI14907	-0.99863	1.43834e-05	21	Pattern a
LNC1415323.7	LOCMI14907	0.97611	1.1647e-05	4	Pattern a
LNC992414.6	LOCMI15822	-0.953067	0.00072777	4	Pattern a
LNC187620.2	LOCMI14908	0.989629	1.1647e-05	21	Pattern a
LNC1383255.1	LOCMI14908	0.976565	1.1647e-05	21	Pattern a
LNC177145.4	LOCMI14908	0.948749	1.1647e-05	21	Pattern a
LNC454733.2	LOCMI14908	-0.983961	0.000747012	4	Pattern a
LNC1260643.1	LOCMI14908	-0.914868	0.000129112	4	Pattern a
LNC754575.1	LOCMI14908	-0.982283	1.1647e-05	4	Pattern a
LNC365152.1	LOCMI14908	-0.942837	1.1647e-05	4	Pattern a
LNC308516.2	LOCMI14908	-0.946517	2.62267e-05	3	Pattern c
LNC695896.1	LOCMI14910	0.974124	0.000104116	21	Pattern a
LNC997081.2	LOCMI14910	0.950466	1.1647e-05	21	Pattern a
LNC1010057.2	LOCMI07622	-0.962894	0.000785812	4	Pattern a
LNC708442.1	LOCMI14911	-0.953741	1.1647e-05	21	Pattern a
LNC171829.1	LOCMI14911	-0.9205	1.1647e-05	21	Pattern a
LNC1010057.5	LOCMI07647	-0.972779	0.000785812	4	Pattern a
LNC310207.1	LOCMI14911	0.997973	1.1647e-05	4	Pattern a
LNC992414.6	LOCMI08825	-0.981999	0.000740692	4	Pattern a
LNC487511.1	LOCMI14911	0.998585	1.1647e-05	4	Pattern a
LNC1384975.3	LOCMI14911	0.942305	1.1647e-05	4	Pattern a
LNC659185.1	LOCMI14911	0.997748	1.1647e-05	4	Pattern a
LNC705616.1	LOCMI14911	0.966306	0.000263384	4	Pattern a
LNC349675.7	LOCMI14911	-0.916137	1.1647e-05	23	Pattern c
LNC709199.3	LOCMI14912	0.974379	1.1647e-05	21	Pattern a
LNC454733.3	LOCMI14912	-0.907961	2.32083e-05	4	Pattern a
LNC992414.2	LOCMI08838	-0.987225	0.000740692	4	Pattern a
LNC921105.1	LOCMI14912	-0.928971	1.1647e-05	3	Pattern c
LNC941441.16	LOCMI14913	0.968107	1.1647e-05	22	Pattern c
LNC988700.11	LOCMI14914	-0.973657	0.000259552	21	Pattern a
LNC364455.1	LOCMI14914	0.979141	1.1647e-05	3	Pattern c
LNC364719.2	LOCMI14914	-0.950666	1.1647e-05	24	Pattern b
LNC238103.8	LOCMI14917	-0.908282	7.92299e-05	21	Pattern a
LNC1010058.2	LOCMI14917	0.999998	0.000127538	4	Pattern a
LNC181092.16	LOCMI14917	0.994473	1.1647e-05	4	Pattern a
LNC1010057.3	LOCMI07622	-0.956215	0.000785812	4	Pattern a
LNC992414.22	LOCMI17248	-0.98458	0.000766746	4	Pattern a
LNC127679.2	LOCMI14921	-0.97799	0.000135053	21	Pattern a
LNC1383255.1	LOCMI14921	-0.97025	0.0002797	21	Pattern a
LNC686900.1	LOCMI14922	0.978845	1.1647e-05	4	Pattern a
LNC708461.1	LOCMI14922	-0.961344	1.1647e-05	22	Pattern c
LNC1196508.8	LOCMI14971	-0.912445	9.22755e-05	21	Pattern a
LNC1369313.35	LOCMI14996	0.948688	0.000273445	21	Pattern a
LNC308516.2	LOCMI15003	0.956731	0.000180434	3	Pattern c
LNC695896.1	LOCMI15004	0.926821	0.000546677	21	Pattern a
LNC278098.1	LOCMI15013	0.966114	0.000336265	21	Pattern a
LNC1010057.9	LOCMI09265	-0.998768	0.000797132	4	Pattern a
LNC220499.1	LOCMI15027	0.901277	0.000541531	21	Pattern a
LNC835601.2	LOCMI15032	0.985166	1.07412e-05	21	Pattern a
LNC640678.7	LOCMI15047	0.994719	0.000353794	4	Pattern a
LNC322549.9	LOCMI15131	-0.997229	0.000635476	4	Pattern a
LNC163271.2	LOCMI15141	0.921052	0.000781261	21	Pattern a
LNC205883.42	LOCMI15144	-0.91371	0.00044505	21	Pattern a
LNC810363.1	LOCMI15167	0.954679	0.000336804	21	Pattern a
LNC695896.1	LOCMI15175	0.987923	0.000679675	21	Pattern a
LNC1143850.107	LOCMI15177	0.962336	0.000939727	24	Pattern b
LNC487511.1	LOCMI15187	0.980543	0.000642003	4	Pattern a
LNC311954.11	LOCMI15192	0.994846	0.00070439	22	Pattern c
LNC1019444.5	LOCMI15216	0.97149	0.000426488	23	Pattern c
LNC853071.25	LOCMI15223	0.91325	0.000571826	22	Pattern c
LNC278098.1	LOCMI15224	0.966732	0.000847708	21	Pattern a
LNC686900.1	LOCMI15224	-0.902128	0.00010167	4	Pattern a
LNC992414.6	LOCMI08927	0.989651	0.000775234	4	Pattern a
LNC487512.2	LOCMI15247	0.999494	0.000604764	21	Pattern a
LNC1274734.17	LOCMI15249	0.931686	0.000367524	21	Pattern a
LNC381146.1	LOCMI15253	0.991956	0.000301663	4	Pattern a
LNC810363.1	LOCMI15256	0.915101	0.000850005	21	Pattern a
LNC381146.1	LOCMI15256	-0.900256	4.70349e-05	4	Pattern a
LNC891858.8	LOCMI15258	0.903218	0.000416807	21	Pattern a
LNC754575.1	LOCMI15264	-0.954587	0.000909675	4	Pattern a
LNC99305.2	LOCMI15281	0.973659	0.00085414	22	Pattern c
LNC364719.2	LOCMI15298	-0.959503	0.000701281	24	Pattern b
LNC309610.1	LOCMI15301	-0.900276	0.000443277	4	Pattern a
LNC738031.3	LOCMI15313	0.978556	0.000958275	22	Pattern c
LNC310207.1	LOCMI15317	0.972596	0.000889513	4	Pattern a
LNC1131612.6	LOCMI15325	-0.955494	0.00086197	22	Pattern c
LNC308516.2	LOCMI15325	0.928186	5.34584e-05	3	Pattern c
LNC989757.2	LOCMI15326	0.950188	0.00074925	4	Pattern a
LNC992414.2	LOCMI07649	-0.929314	0.000785812	4	Pattern a
LNC992423.2	LOCMI15330	-0.965472	0.000347775	4	Pattern a
LNC335260.6	LOCMI15330	-0.957542	0.000823063	4	Pattern a
LNC183435.1	LOCMI15354	0.954248	0.000616918	21	Pattern a
LNC454733.2	LOCMI15354	-0.951237	0.000983983	4	Pattern a
LNC659186.1	LOCMI15354	-0.971582	0.000554003	4	Pattern a
LNC1383255.1	LOCMI15362	0.936862	0.000824213	21	Pattern a
LNC1287464.2	LOCMI15369	0.954769	0.000963164	21	Pattern a
LNC891858.8	LOCMI15378	0.962972	0.000955138	21	Pattern a
LNC716648.7	LOCMI15380	0.974745	0.000396622	3	Pattern c
LNC505028.2	LOCMI15381	0.994505	0.00072839	23	Pattern c
LNC1010057.8	LOCMI09593	0.998581	0.000803991	4	Pattern a
LNC364455.1	LOCMI15489	-0.984904	0.000455137	3	Pattern c
LNC335260.6	LOCMI15512	0.996601	0.000799766	4	Pattern a
LNC390573.10	LOCMI15512	-0.983162	0.000960393	24	Pattern b
LNC1010058.2	LOCMI15513	0.999486	0.000323682	4	Pattern a
LNC655744.4	LOCMI15529	0.914459	0.000355132	21	Pattern a
LNC782319.1	LOCMI15532	-0.930903	0.000502957	4	Pattern a
LNC1214106.1	LOCMI15599	0.900674	8.04511e-05	21	Pattern a
LNC992414.16	LOCMI07618	0.936654	0.000785812	4	Pattern a
LNC372428.3	LOCMI15616	-0.961075	0.000183795	21	Pattern a
LNC222429.7	LOCMI15616	-0.977518	0.000920252	21	Pattern a
LNC955677.5	LOCMI15701	0.910401	8.22005e-05	23	Pattern c
LNC674254.29	LOCMI15714	0.983648	1.58325e-06	21	Pattern a
LNC312400.2	LOCMI15714	0.974004	1.58325e-06	21	Pattern a
LNC830168.4	LOCMI15714	0.946687	1.58325e-06	23	Pattern c
LNC1047422.1	LOCMI15714	0.931769	1.58325e-06	23	Pattern c
LNC261685.1	LOCMI15714	0.991103	0.000183678	23	Pattern c
LNC988705.1	LOCMI15714	0.943141	1.58325e-06	23	Pattern c
LNC1263014.1	LOCMI15714	0.98721	1.58325e-06	23	Pattern c
LNC687855.2	LOCMI15716	-0.917226	1.58325e-06	21	Pattern a
LNC910465.2	LOCMI15716	-0.938212	1.58325e-06	21	Pattern a
LNC754575.1	LOCMI15716	0.90376	1.58325e-06	4	Pattern a
LNC1013476.1	LOCMI15716	0.946565	1.58325e-06	4	Pattern a
LNC412038.2	LOCMI15716	-0.903278	0.000166942	24	Pattern b
LNC1214106.1	LOCMI15720	0.952842	1.58325e-06	21	Pattern a
LNC925474.9	LOCMI15721	-0.967531	1.58325e-06	21	Pattern a
LNC1137408.25	LOCMI15724	-0.974805	0.000183372	24	Pattern b
LNC521813.8	LOCMI15725	0.932154	1.58325e-06	21	Pattern a
LNC690643.2	LOCMI15725	0.905191	1.58325e-06	21	Pattern a
LNC1196508.8	LOCMI15725	0.976919	1.58325e-06	21	Pattern a
LNC716648.7	LOCMI15725	-0.932598	1.58325e-06	3	Pattern c
LNC522395.8	LOCMI15726	0.996058	1.58325e-06	21	Pattern a
LNC247183.4	LOCMI15726	0.941391	1.58325e-06	21	Pattern a
LNC76859.2	LOCMI15726	0.925237	1.58325e-06	24	Pattern b
LNC1186169.1	LOCMI15727	-0.980102	5.12191e-05	21	Pattern a
LNC205371.12	LOCMI15727	-0.942264	1.58325e-06	21	Pattern a
LNC1183142.1	LOCMI15727	0.941365	1.58325e-06	4	Pattern a
LNC1010057.2	LOCMI16054	0.969992	0.000820719	4	Pattern a
LNC187620.2	LOCMI15728	-0.958125	1.58325e-06	21	Pattern a
LNC573826.1	LOCMI15728	0.999345	6.68621e-06	4	Pattern a
LNC1010057.4	LOCMI07204	-0.982005	0.000821866	4	Pattern a
LNC1010684.1	LOCMI15728	0.999998	1.58325e-06	3	Pattern c
LNC716648.7	LOCMI15728	0.983414	1.58325e-06	3	Pattern c
LNC1088763.11	LOCMI15732	-0.914055	0.00011967	21	Pattern a
LNC78773.2	LOCMI15736	0.951255	1.58325e-06	21	Pattern a
LNC1264076.19	LOCMI15741	0.935187	1.58325e-06	21	Pattern a
LNC1415323.7	LOCMI15741	-0.906742	1.58325e-06	4	Pattern a
LNC738031.3	LOCMI15741	0.962176	1.58325e-06	22	Pattern c
LNC1287464.2	LOCMI15742	-0.980134	1.58325e-06	21	Pattern a
LNC1183142.1	LOCMI15742	0.977747	1.58325e-06	4	Pattern a
LNC1010057.5	LOCMI01642	0.997623	0.000823729	4	Pattern a
LNC1010057.3	LOCMI13373	-0.953242	0.000866533	4	Pattern a
LNC1312551.1	LOCMI15743	0.954658	1.58325e-06	21	Pattern a
LNC941441.16	LOCMI15744	0.93108	0.000353377	22	Pattern c
LNC605645.1	LOCMI15745	0.910962	0.000223803	21	Pattern a
LNC437684.9	LOCMI15745	0.93162	1.58325e-06	23	Pattern c
LNC673390.1	LOCMI15745	0.953576	1.58325e-06	23	Pattern c
LNC1137408.25	LOCMI15747	-0.993793	1.58325e-06	24	Pattern b
LNC1178158.1	LOCMI15747	-0.965057	1.58325e-06	24	Pattern b
LNC631361.1	LOCMI15748	0.938428	1.58325e-06	22	Pattern c
LNC308516.2	LOCMI15748	-0.916883	1.58325e-06	3	Pattern c
LNC709199.3	LOCMI15749	0.987308	0.000645957	21	Pattern a
LNC695896.1	LOCMI15749	0.995851	1.58325e-06	21	Pattern a
LNC867850.4	LOCMI15749	0.913365	8.33919e-06	21	Pattern a
LNC1125211.1	LOCMI15749	0.949159	1.58325e-06	21	Pattern a
LNC335260.4	LOCMI15749	-0.966461	1.58325e-06	4	Pattern a
LNC322549.9	LOCMI15749	-0.945094	1.58325e-06	4	Pattern a
LNC992414.50	LOCMI07647	-0.962887	0.000785812	4	Pattern a
LNC1140246.2	LOCMI15749	-0.953174	1.58325e-06	4	Pattern a
LNC659185.1	LOCMI15749	-0.967775	0.000340547	4	Pattern a
LNC349675.7	LOCMI15749	0.966405	1.58325e-06	23	Pattern c
LNC134501.2	LOCMI15750	0.921027	0.00046006	21	Pattern a
LNC992414.53	LOCMI15752	0.96608	0.00078657	4	Pattern a
LNC992414.18	LOCMI07864	0.982597	0.000798833	4	Pattern a
LNC365152.1	LOCMI15752	0.986689	1.58325e-06	4	Pattern a
LNC1091251.1	LOCMI15753	0.92934	0.000297232	21	Pattern a
LNC183435.1	LOCMI15753	0.9658	1.58325e-06	21	Pattern a
LNC988700.11	LOCMI15753	0.924878	1.58325e-06	21	Pattern a
LNC1088763.11	LOCMI15754	0.924342	1.58325e-06	21	Pattern a
LNC794337.3	LOCMI15754	0.968256	1.58325e-06	22	Pattern c
LNC1287464.2	LOCMI15755	0.914418	5.6916e-05	21	Pattern a
LNC891858.5	LOCMI15755	0.966276	1.65114e-05	21	Pattern a
LNC455821.4	LOCMI15755	0.926954	1.58325e-06	21	Pattern a
LNC1415323.7	LOCMI15755	-0.930758	0.000806449	4	Pattern a
LNC1267199.1	LOCMI15755	0.964242	4.08375e-06	22	Pattern c
LNC579529.1	LOCMI15755	-0.958957	1.58325e-06	3	Pattern c
LNC205371.12	LOCMI15756	0.96975	1.58325e-06	21	Pattern a
LNC655744.4	LOCMI15757	0.943462	1.58325e-06	21	Pattern a
LNC454733.2	LOCMI15757	-0.91354	1.58325e-06	4	Pattern a
LNC381146.1	LOCMI15757	-0.970711	1.58325e-06	4	Pattern a
LNC487512.1	LOCMI15757	-0.956219	1.58325e-06	4	Pattern a
LNC1260643.1	LOCMI15759	-0.996223	1.58325e-06	4	Pattern a
LNC754575.1	LOCMI15759	-0.977589	1.37716e-05	4	Pattern a
LNC992414.22	LOCMI07522	0.944561	0.00080899	4	Pattern a
LNC659186.1	LOCMI15759	-0.993626	0.000422319	4	Pattern a
LNC205371.12	LOCMI15760	0.955136	1.58325e-06	21	Pattern a
LNC970694.2	LOCMI15760	0.984246	1.58325e-06	21	Pattern a
LNC992414.18	LOCMI13071	0.999706	0.00081968	4	Pattern a
LNC992414.2	LOCMI14512	-0.939586	0.000844771	4	Pattern a
LNC1410691.1	LOCMI15761	-0.980318	1.58325e-06	21	Pattern a
LNC1199282.2	LOCMI15761	-0.998786	1.58325e-06	21	Pattern a
LNC1383255.1	LOCMI15761	-0.97025	1.58325e-06	21	Pattern a
LNC655744.4	LOCMI15761	-0.99863	1.58325e-06	21	Pattern a
LNC754575.1	LOCMI15761	0.994584	1.58325e-06	4	Pattern a
LNC1010057.9	LOCMI07543	0.911863	0.000879202	4	Pattern a
LNC992414.2	LOCMI09856	-0.962736	0.000852648	4	Pattern a
LNC992417.1	LOCMI15761	0.997184	1.58325e-06	4	Pattern a
LNC705616.1	LOCMI15761	0.966306	1.58325e-06	4	Pattern a
LNC1019444.5	LOCMI15764	0.996049	1.58325e-06	23	Pattern c
LNC997081.2	LOCMI15765	0.915906	1.58325e-06	21	Pattern a
LNC1263014.1	LOCMI15765	0.937317	1.58325e-06	23	Pattern c
LNC640678.7	LOCMI15768	-0.907213	1.58325e-06	4	Pattern a
LNC992414.50	LOCMI04929	-0.99413	0.000853601	4	Pattern a
LNC626267.1	LOCMI15769	-0.958057	1.58325e-06	21	Pattern a
LNC455821.4	LOCMI15769	-0.948996	1.58325e-06	21	Pattern a
LNC958314.1	LOCMI15769	-0.919815	1.58325e-06	21	Pattern a
LNC1369313.35	LOCMI15769	-0.926075	1.58325e-06	21	Pattern a
LNC1196508.8	LOCMI15769	-0.938743	1.58325e-06	21	Pattern a
LNC1183142.1	LOCMI15769	0.967677	1.58325e-06	4	Pattern a
LNC754575.1	LOCMI15769	0.95012	1.58325e-06	4	Pattern a
LNC454733.3	LOCMI15769	0.936476	0.000628352	4	Pattern a
LNC381146.1	LOCMI15769	0.981709	1.58325e-06	4	Pattern a
LNC1260660.1	LOCMI15769	0.976651	1.58325e-06	4	Pattern a
LNC989757.2	LOCMI15769	0.996322	1.58325e-06	4	Pattern a
LNC1010057.8	LOCMI07307	-0.968066	0.000891276	4	Pattern a
LNC1010057.5	LOCMI10772	-0.986303	0.000901273	4	Pattern a
LNC1183138.1	LOCMI15769	0.987107	1.58325e-06	3	Pattern c
LNC458654.6	LOCMI15769	-0.982066	1.58325e-06	24	Pattern b
LNC158962.1	LOCMI15770	0.978389	1.58325e-06	23	Pattern c
LNC1402152.1	LOCMI15772	0.912949	0.000870822	23	Pattern c
LNC115292.1	LOCMI15775	0.910203	1.58325e-06	21	Pattern a
LNC487512.1	LOCMI15775	-0.973643	1.58325e-06	4	Pattern a
LNC1131612.6	LOCMI15775	0.916917	1.58325e-06	22	Pattern c
LNC929723.1	LOCMI15776	0.95634	1.58325e-06	24	Pattern b
LNC709199.3	LOCMI15777	0.972408	1.58325e-06	21	Pattern a
LNC695896.1	LOCMI15777	0.965019	1.58325e-06	21	Pattern a
LNC1366984.2	LOCMI15777	0.912123	1.58325e-06	21	Pattern a
LNC1010058.2	LOCMI15782	-0.936105	0.000196398	4	Pattern a
LNC381146.1	LOCMI15792	-0.968253	0.000799734	4	Pattern a
LNC322549.9	LOCMI15806	-0.945138	5.4067e-05	4	Pattern a
LNC992414.16	LOCMI08296	-0.966227	0.000857195	4	Pattern a
LNC1199282.2	LOCMI15831	0.970466	0.000680674	21	Pattern a
LNC992414.2	LOCMI10324	0.998726	0.000860207	4	Pattern a
LNC222429.7	LOCMI15842	-0.97908	0.000232691	21	Pattern a
LNC1019444.5	LOCMI15853	0.972278	0.000279752	23	Pattern c
LNC1047422.1	LOCMI15855	0.999853	0.00091047	23	Pattern c
LNC93247.2	LOCMI15884	-0.987882	0.000396634	3	Pattern c
LNC1339123.1	LOCMI15923	0.908939	9.06831e-05	23	Pattern c
LNC487512.2	LOCMI15960	0.983467	0.000803683	21	Pattern a
LNC1264089.58	LOCMI15960	-0.905732	5.44047e-05	24	Pattern b
LNC988700.11	LOCMI15970	0.978301	0.000650735	21	Pattern a
LNC700550.1	LOCMI15973	0.916414	0.000282927	21	Pattern a
LNC349675.7	LOCMI15973	0.902104	0.000871372	23	Pattern c
LNC988705.1	LOCMI16009	0.918996	0.00078113	23	Pattern c
LNC1415323.7	LOCMI16011	-0.990304	0.000329497	4	Pattern a
LNC358214.1	LOCMI16022	-0.974041	0.000590313	3	Pattern c
LNC960219.3	LOCMI16033	0.945192	0.000436765	23	Pattern c
LNC322549.9	LOCMI16041	-0.978851	0.000410289	4	Pattern a
LNC1010057.3	LOCMI08281	0.996424	0.000971889	4	Pattern a
LNC1137408.25	LOCMI16057	0.977994	0.000924427	24	Pattern b
LNC700550.1	LOCMI16063	0.911642	0.000161759	21	Pattern a
LNC631361.1	LOCMI16065	0.980788	0.000353767	22	Pattern c
LNC1010057.5	LOCMI15015	-0.974182	0.000987971	4	Pattern a
LNC754575.1	LOCMI16078	-0.926621	0.000992278	4	Pattern a
LNC754575.1	LOCMI16081	-0.925387	0.000148165	4	Pattern a
LNC1010057.4	LOCMI06053	0.988696	0.000992483	4	Pattern a
LNC891858.8	LOCMI16097	0.904331	0.000762678	21	Pattern a
LNC727881.7	LOCMI16104	-0.925936	0.000447303	4	Pattern a
LNC992414.18	LOCMI10220	0.999872	0.000885711	4	Pattern a
LNC1183142.1	LOCMI16105	-0.928805	0.000109325	4	Pattern a
LNC335260.6	LOCMI16106	-0.99433	0.000904346	4	Pattern a
LNC1086477.2	LOCMI16122	0.91721	0.000985081	4	Pattern a
LNC76859.2	LOCMI16158	0.984992	4.13292e-05	24	Pattern b
LNC573826.1	LOCMI16186	0.999953	0.000385996	4	Pattern a
LNC134501.2	LOCMI16219	0.946395	0.000260041	21	Pattern a
LNC353872.2	LOCMI16256	0.918433	0.000281122	21	Pattern a
LNC1151613.1	LOCMI16270	-0.958077	0.000605168	23	Pattern c
LNC1402152.1	LOCMI16291	0.905239	0.000986893	23	Pattern c
LNC247183.4	LOCMI16315	-0.924173	5.68003e-05	21	Pattern a
LNC853727.2	LOCMI16337	0.977167	0.00084885	22	Pattern c
LNC487511.1	LOCMI16340	-0.965246	0.000590979	4	Pattern a
LNC134501.2	LOCMI16355	0.989932	0.000781634	21	Pattern a
LNC992414.22	LOCMI16726	-0.9948	0.000898685	4	Pattern a
LNC487511.1	LOCMI16411	-0.960396	0.000783253	4	Pattern a
LNC690646.1	LOCMI16480	-0.963268	5.83769e-05	21	Pattern a
LNC992414.22	LOCMI09821	-0.960378	0.000906302	4	Pattern a
LNC910465.2	LOCMI16494	0.917778	0.000905132	21	Pattern a
LNC573826.1	LOCMI16578	-0.963125	0.000759147	4	Pattern a
LNC1294561.2	LOCMI16608	0.910089	0.000448024	21	Pattern a
LNC640678.7	LOCMI16649	0.975427	0.000787482	4	Pattern a
LNC1196508.8	LOCMI16655	0.98006	8.60443e-05	21	Pattern a
LNC992414.16	LOCMI01860	-0.908767	0.000909889	4	Pattern a
LNC1369313.35	LOCMI16778	-0.989236	0.000510484	21	Pattern a
LNC1131612.6	LOCMI16788	0.901803	0.000417976	22	Pattern c
LNC1091251.1	LOCMI16793	0.979862	0.000199748	21	Pattern a
LNC1178195.4	LOCMI16804	0.907747	0.000449779	21	Pattern a
LNC690643.2	LOCMI16825	0.958797	0.000623893	21	Pattern a
LNC708461.1	LOCMI16865	0.907709	0.000818989	22	Pattern c
LNC590493.64	LOCMI16873	0.958208	0.000337314	23	Pattern c
LNC337133.1	LOCMI16950	-0.901705	6.8938e-05	21	Pattern a
LNC76859.2	LOCMI16960	0.946945	0.000190676	24	Pattern b
LNC546867.1	LOCMI17043	-0.922715	0.000766819	4	Pattern a
LNC396947.2	LOCMI17090	0.905308	4.86834e-05	24	Pattern b
LNC754575.1	LOCMI17130	-0.962783	0.000783747	4	Pattern a
LNC810363.1	LOCMI17163	0.931406	0.000881065	21	Pattern a
LNC989757.2	LOCMI17163	-0.911299	0.000507939	4	Pattern a
LNC1125211.1	LOCMI17178	-0.914515	0.000533672	21	Pattern a
LNC992414.6	LOCMI10324	0.997168	0.000909897	4	Pattern a
LNC955677.5	LOCMI17180	-0.928866	0.000528374	23	Pattern c
LNC1140246.2	LOCMI17184	-0.957648	0.000850955	4	Pattern a
LNC1366984.2	LOCMI17197	-0.990736	0.000574365	21	Pattern a
LNC1263014.1	LOCMI17198	-0.971211	0.000902325	23	Pattern c
LNC310207.1	LOCMI17210	-0.987068	3.9068e-05	4	Pattern a
LNC992414.6	LOCMI17178	0.998443	0.000913137	4	Pattern a
LNC648714.1	LOCMI17250	0.951887	0.000320763	22	Pattern c
LNC992414.18	LOCMI01100	0.999706	0.000915868	4	Pattern a
LNC992414.50	LOCMI04345	0.972587	0.000932736	4	Pattern a
LNC910465.2	LOCMI17266	0.996589	0.000989019	21	Pattern a
LNC754575.1	LOCMI17281	-0.941334	0.000930478	4	Pattern a
LNC659186.1	LOCMI17286	-0.998889	0.000859578	4	Pattern a
LNC115292.1	LOCMI17287	0.979005	0.000192975	21	Pattern a
LNC1183138.1	LOCMI17307	-0.961273	0.000126591	3	Pattern c
LNC659186.1	LOCMI17336	-0.982969	0.000255185	4	Pattern a
LNC708462.1	LOCMI17390	0.926859	0.000658288	22	Pattern c
LNC960219.3	LOCMI17451	0.97456	0.000436633	23	Pattern c
LNC992414.16	LOCMI17264	-0.9885	0.000945388	4	Pattern a
LNC358214.1	LOCMI17518	0.977261	9.46437e-05	3	Pattern c
LNC828969.46	LOCMI17571	0.965398	0.000860242	22	Pattern c

### Sheet: Top 10 relevant genes
Top 10 relevant gene associated with LNC1010057 and LNC992414
LncRNA	Coding genes	r	p_value	Network
LNC1010057.5	LOCMI14084	0.96155	5.48905e-05	CS
LNC1010057.6	LOCMI02304	0.920171	0.000129985	CS
LNC1010057.4	LOCMI16538	0.932916	0.000142516	CS
LNC1010057.6	LOCMI03497	0.902042	0.0001757	CS
LNC1010057.6	LOCMI11164	0.908351	0.000206948	CS
LNC1010057.5	LOCMI01283	0.981103	0.00022799	CS
LNC1010057.4	LOCMI07944	0.948245	0.00029472	CS
LNC1010057.4	LOCMI07585	0.937188	0.000500852	CS
LNC1010057.6	LOCMI17411	-0.954231	0.000523793	CS
LNC1010057.5	LOCMI07245	0.930591	0.000589126	CS
LNC992414.18	LOCMI10589	0.901166	8.345e-05	CS
LNC992414.18	LOCMI12151	0.931079	0.000162762	CS
LNC992414.1	LOCMI01370	0.996424	0.00029209	CS
LNC992414.18	LOCMI14920	0.948208	0.000391711	CS
LNC992414.18	LOCMI15062	-0.907338	0.000438678	CS
LNC992414.18	LOCMI14275	0.993589	0.000625878	CS
LNC992414.1	LOCMI14008	0.965517	0.000851975	CS
LNC992414.1	LOCMI00064	0.989184	0.000860808	CS
LNC992414.1	LOCMI05460	0.939999	0.000951401	CS
LNC992414.1	LOCMI12219	0.97659	0.00119544	CS
LNC1010057.3	LOCMI09806	-0.95454	2.05579e-10	IG
LNC1010057.6	LOCMI09821	-0.952371	2.05579e-10	IG
LNC1010057.3	LOCMI09831	-0.976779	2.05579e-10	IG
LNC1010057.5	LOCMI09852	-0.973591	2.05579e-10	IG
LNC1010057.3	LOCMI09871	-0.984198	2.05579e-10	IG
LNC1010057.5	LOCMI09810	0.997623	2.05579e-10	IG
LNC1010057.9	LOCMI09015	-0.963429	2.44481e-09	IG
LNC1010057.3	LOCMI09007	-0.911692	2.44481e-09	IG
LNC1010057.2	LOCMI09015	-0.965326	2.44481e-09	IG
LNC1010057.5	LOCMI09030	-0.90547	2.44481e-09	IG
LNC992414.18	LOCMI09810	0.999706	2.05579e-10	IG
LNC992414.16	LOCMI09843	0.987261	2.05579e-10	IG
LNC992414.22	LOCMI09808	0.966881	2.05579e-10	IG
LNC992414.18	LOCMI09826	-0.958445	2.05579e-10	IG
LNC992414.22	LOCMI09015	-0.977088	2.44481e-09	IG
LNC992414.2	LOCMI09017	-0.982246	2.44481e-09	IG
LNC992414.2	LOCMI06452	0.999327	2.95346e-07	IG
LNC992414.53	LOCMI06457	0.913351	2.95346e-07	IG
LNC992414.18	LOCMI10286	-0.967053	1.01528e-06	IG
LNC992414.2	LOCMI15749	-0.957175	1.58325e-06	IG
